# Inspecting abundantly expressed genes in male strobili in sugi (*Cryptomeria japonica* D. Don) via a highly accurate cDNA assembly

**DOI:** 10.1101/2020.04.21.054320

**Authors:** Fu-Jin Wei, Saneyoshi Ueno, Tokuko Ujino-Ihara, Maki Saito, Yoshihiko Tsumura, Yuumi Higuchi, Satoko Hirayama, Junji Iwai, Tetsuji Hakamata, Yoshinari Moriguchi

**Author notes:** Corresponding author (SU).

## Abstract

Sugi (*Cryptomeria japonica* D. Don) is an important conifer used for afforestation in Japan. The field of functional genomics is rapidly developing. The genomics of this gymnosperm species is currently being studied. Although its genomic size is 11 Gbps, it is still too large to assemble well within a short period of time. Transcriptomics is the one another approach to address this. Moreover, it is a necessary step in obtaining the complete genomic data. Here we designed a three stages assembling workflow using the *de novo* transcriptome assembly tools, Oases and Trinity. The three stages in transcriptomics are independent assembly, automatic and semi-automatic integration, and refinement by filtering out potential contamination. We found a set of 49,795 cDNA and an equal number of translated proteins (CJ3006NRE). According to the benchmark of BUSCO, 87.01 % were complete genes, including very high “Complete and single-copy” genes–78.47%. Compared to other full-length cDNA resources, the extent of the coverage in CJ3006NRE suggests that it may be used as the standard for further studies. When two tissue-specific libraries were compared, principal component analysis (PCA) showed that there were significant differences between male strobili and leaf and bark sets. The highest three upregulated transcription factors stood out as orthologs to angiosperms. The identified signature-like domain of the transcription factors demonstrated the accuracy of the assembly. Based on the evaluation of different resources, we demonstrate that our transcriptome assembly output is valuable and useful for further studies in functional genomics and evolutionary biology.

## Supplementary material for "Inspecting abundantly expressed genes in male strobili in sugi (*Cryptomeria japonica* D. Don) via a highly accurate cDNA assembly": Table S2 (part 1 of 3)

### Sheet: Table S2 CJ3006NRE_character
Table S2 The annotation of CJ3006NRE
E2P2: Ensemble Enzyme Prediction Pipeline, TF: Transcriptino factors, TE: Transposable elements
Gene_ID	Gene_Length [bp]	E2P2	TF	TE	Isoform_group	Isoform_order	SugiSNP	Annotation
CJt000002	863							Pyruvate dehydrogenase E2 component (Dihydrolipoamide acetyltransferase) RefID:UniRef50_A0A0U5EW84
CJt000004	2005						gSNP02458	VQ motif-containing protein RefID:UniRef50_A0A1U7Z9V0
CJt000005	688			LTR/Gypsy				Aspartyl protease, putative RefID:UniRef50_D3RMJ6
CJt000006	1722							JmjC domain-containing protein RefID:UniRef50_UPI000C1D6147
CJt000007	1576							Myosin light chain kinase, smooth muscle RefID:UniRef50_A0A0P5VU90
CJt000009	2814	EF01766		LTR/Gypsy				Receptor protein kinase, putative RefID:UniRef50_UPI000D1CD534
CJt000012	2234	EF01999						TSA: Wollemia nobilis Ref Wollemi Transcript 14423 2311 transcribed RNA sequence RefID:UniRef50_A0A0C9RJM9
CJt000014	2469			DNA/MULE-MuDR				Domain XH, putative RefID:UniRef50_A0A200R1C7
CJt000015	3762	EF09267|EF01077						Histone-lysine N-methyltransferase, H3 lysine-9 specific SUVH6-like protein RefID:UniRef50_A0A1U8LSU5
CJt000016	1227							Vacuolar assembly/sorting protein DID2 RefID:UniRef50_M9MEW8
CJt000017	1722							Protein N-lysine methyltransferase METTL21A RefID:UniRef50_A0A1U8EZ35
CJt000018	2401							Protein nuclear fusion defective RefID:UniRef50_A0A1J6KG94
CJt000019	1124							Nuclear cap-binding protein subunit RefID:UniRef50_Q9XFD1
CJt000020	1322		PF03634					Transcription factor TCP family, putative RefID:UniRef50_A0A2P6R1X6
CJt000023	700							14 kDa proline-rich protein DC2.15 RefID:UniRef50_A0A151R560
CJt000024	765				1	1		14 kDa proline-rich protein DC2.15 RefID:UniRef50_A0A151R560
CJt000025	3361							Disease resistance protein, putative RefID:UniRef50_A0A1D1XP08
CJt000026	543				2	2		Pilin isopeptide linkage domain-containing protein/fimbrial isopeptide formation D2 domain-containing protein RefID:UniRef50_A0A1G7PTM6
CJt000029	2393	EF02861						Protein RecA RefID:UniRef50_P62209
CJt000030	1205							Zinc finger protein RefID:UniRef50_A0A200PXG6
CJt000032	1799							Protein chromosome transmission fidelity RefID:UniRef50_UPI0009C07425
CJt000033	3415							Protein CTR9 RefID:UniRef50_B5X0I6
CJt000037	629						gSNP00801	Gtf1 3 protein RefID:UniRef50_A0A0D1K1Z2
CJt000039	1946							RNA-binding KH domain-containing protein PEPPER RefID:UniRef50_A0A199W7Z4
CJt000040	501							Enhancer of Glp-One (Glp-1) RefID:UniRef50_H8ESG1
CJt000043	1236	EF02391						Proline iminopeptidase RefID:UniRef50_M4D9G7
CJt000046u	2815				4241	2		Uncharacterized transposon-derived f52c9.6-like protein RefID:UniRef50_A0A2P4IX79
CJt000047	559	EF00859					gSNP08027	Electron transfer flavoprotein-ubiquinone oxidoreductase, mitochondrial RefID:UniRef50_O22854
CJt000048	2995	EF01868		LTR/Copia				Retrovirus-related Pol polyprotein from transposon TNT RefID:UniRef50_A0A0P5MQ38
CJt000049	3791				3	1		Ribonuclease H RefID:UniRef50_T0ZF68
CJt000051	1393				4	1		Homeobox domain-containing protein/DDT domain-containing protein RefID:UniRef50_A0A1Q3BK61
CJt000052	506							BLOC-1-related complex subunit RefID:UniRef50_A3KQI3
CJt000053	1779							Epidermal growth factor receptor substrate RefID:UniRef50_UPI000B3C7486
CJt000054	2107	EF00436						Protein CYP78A234 RefID:UniRef50_A0A291FAX2
CJt000055	2106							UNC93-like protein RefID:UniRef50_Q56WD3
CJt000058	612							Ribosomal protein L34Ae RefID:UniRef50_A0A200RBL5
CJt000059	2886	EF01868		LTR/Copia				RxLR effector candidate protein RefID:UniRef50_A0A2P4YHT5
CJt000060	1733	EF08689						Multidrug export ATP-binding/permease protein SAV1866, putative RefID:UniRef50_A0A239YNF2
CJt000062	1573							UPF0301 protein Bxeno A0649 RefID:UniRef50_Q144Q2
CJt000064	1749							SH3 domain-containing protein RefID:UniRef50_Q8VWF1
CJt000066	3789							Cys2/His2 zinc-finger transcription factor RefID:UniRef50_G7JJH5
CJt000067	872						gSNP01773	Telomere repeat-binding protein RefID:UniRef50_A0A2I4EV52
CJt000068	1246							N-acetyltransferase RefID:UniRef50_UPI000B76E025
CJt000069	1389						gSNP06599	TSA: Wollemia nobilis Ref Wollemi Transcript 5725 1762 transcribed RNA sequence RefID:UniRef50_A0A0C9RXJ8
CJt000070	2736		PF00072					Two component transcriptional regulator, winged helix family RefID:UniRef50_C9RD17
CJt000071	1372							V-type proton ATPase catalytic subunit A RefID:UniRef50_A0A1D1YLH0
CJt000072	710	EF07773						UDP-N-acetylenolpyruvoylglucosamine reductase RefID:UniRef50_A1HS40
CJt000073	1889				5	2		SAM-dependent methyltransferase, FkbM family protein RefID:UniRef50_A0A0G1FJQ6
CJt000075	1680	EF05357|EF01184					gSNP01859	3-ketoacyl-CoA thiolase RefID:UniRef50_Q56WD9
CJt000076	756	EF07301|EF03437			6	1		tRNA pseudouridine synthase A RefID:UniRef50_B7LBH2
CJt000077	2338							Leucine--tRNA ligase RefID:UniRef50_A0A1D1XQ74
CJt000080	2566	EF01304|EF03758						ATP-citrate synthase beta chain protein RefID:UniRef50_Q9FGX1
CJt000082u	1141				2012	2		NADH-ubiquinone oxidoreductase chain RefID:UniRef50_A0A077ZM38
CJt000084	593							U4/U6 small nuclear ribonucleoprotein PRP4 protein RefID:UniRef50_UPI000C038CEA
CJt000086	1612		PF00847		7	1		C-repeat binding factor RefID:UniRef50_Q3L8J6
CJt000087	704			LTR/Gypsy	8	3		Retrotransposon protein, Ty3-gypsy subclass, putative RefID:UniRef50_Q2QTW2
CJt000088	1801	EF01868		LTR/Copia	9	1		Zea mays retrotransposon Opie-2, putative RefID:UniRef50_Q7XH54
CJt000088u	632	EF01868		LTR/Copia	9	4		Uncharacterized mitochondrial AtMg00810-like protein RefID:UniRef50_A0A1S3UKF2
CJt000089	2090	EF01868		LTR/Copia	9	2		Retrovirus-related Pol polyprotein from transposon TNT RefID:UniRef50_A0A0P5MQ38
CJt000091	2631		PF00847					Floral homeotic protein APETALA RefID:UniRef50_A0A1S3BMB1
CJt000092	1889							PGPS/D10 RefID:UniRef50_Q9ZTM9
CJt000094	1404	EF08111						Protein S-acyltransferase, putative RefID:UniRef50_Q0WQK2
CJt000095	1455							DCD (Development and cell death) domain protein RefID:UniRef50_G7I2A1
CJt000098	883	EF01249						Histone acetyltransferase RefID:UniRef50_I1KFP7
CJt000100	822							WD40 repeat-containing protein RefID:UniRef50_A0A2L2NUR9
CJt000103	1399	EF01888						AAA ATPase RefID:UniRef50_A0A2C6TWS3
CJt000104	660							Expansin-B3-like protein RefID:UniRef50_UPI000B784463
CJt000105	747						gSNP06983	NLI interacting factor phosphatase-like protein RefID:UniRef50_I7LVC3
CJt000106	855							Receptor protein kinase-like RefID:UniRef50_Q6H663
CJt000107	542							Anoctamin RefID:UniRef50_M3ZNR2
CJt000109	1410				10	1		Uncharacterized protein RefID:UniRef50_A0A2N9G7Z7
CJt000111	3745							SET domain-containing protein RefID:UniRef50_A0A1E4RLI0
CJt000112	2976							Signal transduction histidine kinase RefID:UniRef50_A0A2N3SDT5
CJt000113	1480							Disease resistance protein RPM1 RefID:UniRef50_W9RIN6
CJt000114	2866							Pentatricopeptide repeat-containing protein RefID:UniRef50_UPI000C1D4B9C
CJt000117	2271							Pentatricopeptide repeat-containing-like protein RefID:UniRef50_UPI000B77C9D0
CJt000120	1457	EF01876						2-C-methyl-D-erythritol RefID:UniRef50_Q06755
CJt000121	3049							Chloride channel protein RefID:UniRef50_A0A176VID7
CJt000122	1717	EF03872|EF03487						Cysteine--tRNA ligase RefID:UniRef50_A0KLW3
CJt000126	2502							ABC transporter ATP-binding protein RefID:UniRef50_A0A258ZPP2
CJt000127	1107	EF01347|EF02116		DNA/MULE-MuDR				Alpha,alpha-trehalose-phosphate synthase (UDP-forming), putative RefID:UniRef50_Q9LMI0
CJt000128	2150	EF03551			11	1		TSA: Wollemia nobilis Ref Wollemi Transcript 3702 1026 transcribed RNA sequence RefID:UniRef50_A0A0C9RQ51
CJt000129	2478	EF02447						OTU (Ovarian tumor) cysteine protease-like protein RefID:UniRef50_A0A2G9HTE6
CJt000132	3770							Mitochondrial carrier domain-containing protein RefID:UniRef50_A0A1Y2GY52
CJt000133	994		PF00170					Bzip transcription factor RefID:UniRef50_A0A2P4IMG9
CJt000134	1555	EF03490						Arginine--tRNA ligase, cytoplasmic-like protein RefID:UniRef50_A0A2I4FXB5
CJt000135	1696	EF02097						Zinc phosphodiesterase ELAC protein RefID:UniRef50_A0A1U8B9W2
CJt000136	1781							Zinc finger, C2H2 RefID:UniRef50_A0A103XU12
CJt000137	4183							F-box-like protein RefID:UniRef50_A0A2H3YSN5
CJt000138	2880	EF07147|EF07143			12	3		Flavin-containing monooxygenase RefID:UniRef50_K4C6P1
CJt000140	2826							Maternal embryonic leucine zipper kinase RefID:UniRef50_A0A1S4E935
CJt000141	2660							TSA: Wollemia nobilis Ref Wollemi Transcript 12548 4890 transcribed RNA sequence RefID:UniRef50_A0A0C9QRP6
CJt000142	1239	EF03483						Aspartate--tRNA(Asp/Asn) ligase RefID:UniRef50_B7GFR1
CJt000144	1011	EF03598						Class II glutamine amidotransferase domain RefID:UniRef50_A0A200PRG5
CJt000146	3684				13	1		ATP-binding protein RefID:UniRef50_UPI000CF2AB07
CJt000147	2041	EF05694|EF08363						Phytol kinase, putative RefID:UniRef50_UPI0007892678
CJt000148	1642							Transcriptional regulator IFH1 RefID:UniRef50_UPI00098E7E70
CJt000149	1284	EF02277						Neutral alpha-glucosidase RefID:UniRef50_A0A072UDZ0
CJt000151	2065		PF02319					Transcription factor dpb-like protein RefID:UniRef50_A0A2P4ID44
CJt000158	1514		PF02365					NAC domain-containing protein RefID:UniRef50_A0A1U8LVL2
CJt000160	1743							LIM and calponiny domains-containing protein RefID:UniRef50_F1KS00
CJt000162	2458							PIF3-like protein RefID:UniRef50_D8SCD3
CJt000163	1182							Drug/metabolite transporter RefID:UniRef50_A0A090M151
CJt000165	3123				14	1		Phosphoenolpyruvate-protein phosphotransferase RefID:UniRef50_F6FFL7
CJt000166	3093	EF02922						Pre-mRNA-splicing factor ATP-dependent RNA helicase DEAH9, putative RefID:UniRef50_F4JRJ6
CJt000172	1496	EF00087						Epimerase family protein SDR39U1 , chloroplastic RefID:UniRef50_Q9SJU9
CJt000173	3004	EF02913						Copper-exporting P-type ATPase A RefID:UniRef50_A0A2H6APX4
CJt000175	2351							TSA: Wollemia nobilis Ref Wollemi Transcript 22126 2662 transcribed RNA sequence RefID:UniRef50_A0A0C9QMJ5
CJt000176	2244							Autotransporter adhesin RefID:UniRef50_H0KCD4
CJt000177	2753	EF01766						Protein inactive receptor kinase, putative RefID:UniRef50_O48788
CJt000178	3340	EF01766						Casein kinase I-like protein RefID:UniRef50_Q8LR51
CJt000180	1619						gSNP03740	Peptide transporter PTR2 RefID:UniRef50_M8AR92
CJt000181	1628							Protein GLE1-like RefID:UniRef50_UPI000C0407F7
CJt000182	1970			RC/Helitron				Disease resistance protein, putative RefID:UniRef50_UPI000C04EC00
CJt000183	3065	EF05289|EF07922						Sam-dependent methyltransferase RefID:UniRef50_A0A061RKI0
CJt000186	2631							TatD family RefID:UniRef50_A0A1R3KH50
CJt000187	2501	EF03168|EF03141						Arogenate dehydratase/prephenate dehydratase RefID:UniRef50_Q9SA96
CJt000189	1672	EF02479						Subtilisin protease SBT1.3-like protein RefID:UniRef50_UPI000B8EEE9B
CJt000190	801				15	1		TSA: Wollemia nobilis Ref Wollemi Transcript 19596 2373 transcribed RNA sequence RefID:UniRef50_A0A0C9S5E0
CJt000191	1175							Exocyst complex component EXO70A1-like protein RefID:UniRef50_A0A1U8A6T6
CJt000192	592							Protein DETOXIFICATION RefID:UniRef50_A0A2N9GJ76
CJt000193	6676	EF01888|EF02102|EF01868		LTR/Gypsy	16	2		Retrotransposable element Tf2 RefID:UniRef50_A0A151RNX6
CJt000194	2964	EF01888|EF02102|EF01868		LTR/Gypsy	16	1		Transposon Tf2-1 polyprotein RefID:UniRef50_A0A2K3LS78
CJt000195	1603	EF01888|EF02102|EF01868		LTR/Gypsy	16	3		Retrotransposable element Tf2 RefID:UniRef50_A0A151RJT7
CJt000196	807							Vitellogenin RefID:UniRef50_W5MVK7
CJt000197	8741	EF01766						LOV domain-containing protein, putative RefID:UniRef50_A0A126WWL5
CJt000198	1694						gSNP04496	Transcription factor bHLH123 RefID:UniRef50_UPI000D1C9DD1
CJt000199	1036							D-xylose transporter RefID:UniRef50_A0A1Q2HN10
CJt000200	4168	EF01766						Serine/threonine-protein kinase ATR RefID:UniRef50_A0A2I4GCD0
CJt000201	503	EF08086						3-ketoacyl-CoA synthase RefID:UniRef50_A0A1Q3CME4
CJt000202	1254				17	3		RNA exonuclease RefID:UniRef50_A0A2I0WPE2
CJt000205	1783							Microtubule-actin cross-linking factor RefID:UniRef50_UPI0009A3A7C7
CJt000206	1547							Ovule protein, putative RefID:UniRef50_A0A0V0GZ20
CJt000208	1421	EF01496			18	1		Adenine phosphoribosyltransferase RefID:UniRef50_A0A1U8HH87
CJt000209	3030							Phosphatase Mtc923-like protein RefID:UniRef50_Q9AXJ7
CJt000210	1965							Segmentation polarity homeobox engrailed-like protein RefID:UniRef50_UPI0003F06968
CJt000212	505						gSNP06204	RING-H2 finger protein ATL13 RefID:UniRef50_A0A2I0A1K7
CJt000215	558							Bromodomain RefID:UniRef50_A0A200R4C1
CJt000216	1087		PF00249					Myb family transcription factor PHL7 RefID:UniRef50_A0A2I4ETJ5
CJt000219	1189			LTR/Copia				Tripeptidyl-peptidase II, putative RefID:UniRef50_A0A2P6R5A3
CJt000220	3417							Serine-rich adhesin for platelets-like protein RefID:UniRef50_UPI00084B0184
CJt000222	1456							ATP-dependent Clp protease adapter protein ClpS RefID:UniRef50_A4XUY4
CJt000223	531				19	2		Pre-16S rRNA nuclease, putative RefID:UniRef50_A0A1X1BWG7
CJt000226	1682		PF00170					BZIP transcription factor RefID:UniRef50_G7IHV8
CJt000228	788	EF01249						Histone acetyltransferase MCC1-like protein RefID:UniRef50_A0A1U8BJC0
CJt000230	1776				20	1		Disease resistance RPP4-like protein RefID:UniRef50_UPI0005267C49
CJt000231	2663	EF03669			21	2		Hit involved in cell-cycle regulation-like protein RefID:UniRef50_A0A0S3QW59
CJt000232	1311	EF01868		LTR/Gypsy	22	4		Copia protein RefID:UniRef50_A0A151SQ01
CJt000233	3171							Syntaxin-related protein KNOLLE RefID:UniRef50_B9I5T9
CJt000234	2598						gSNP01496	BnaC01g34980D protein RefID:UniRef50_A0A078I886
CJt000235	1490							BnaA04g21120D protein RefID:UniRef50_A0A078JW55
CJt000236	1219							Protein gar2-like RefID:UniRef50_A0A1U7Z9D7
CJt000237	2774							Cleavage and polyadenylation specificity factor subunit RefID:UniRef50_UPI000B78C91B
CJt000238	1587							Protein T27G7.21 RefID:UniRef50_D7KIS9
CJt000239	1107	EF03470						Type RefID:UniRef50_Q8ZVL9
CJt000240	843						gSNP00073	Golgin candidate RefID:UniRef50_A0A2K3NNP7
CJt000242	1021				23	1		Iron(II)-dependent oxidoreductase EgtB RefID:UniRef50_A0A2B4S210
CJt000245	1842							CASP-like protein RefID:UniRef50_A0A1R3HW34
CJt000246	2411							Carbohydrate sulfotransferase RefID:UniRef50_A0A1S4EKM6
CJt000247	2005							Cysteine/Histidine-rich C1 domain family protein RefID:UniRef50_Q9ZUW8
CJt000251	1702	EF08986					gSNP08155	Pseudouridine synthase II RefID:UniRef50_A0A1R3GMK8
CJt000252	1842							CRAL/TRIO domain containing protein RefID:UniRef50_B6U4K1
CJt000253	616							PPPDE peptidase domain-containing protein, putative RefID:UniRef50_A0A251TYG2
CJt000254	575		PF07716				gSNP02299	Basic leucine zipper RefID:UniRef50_Q8VY76
CJt000256	505				24	1		Serine/threonine-protein phosphatase RefID:UniRef50_A0A1S3IVG8
CJt000258	3190				25	3		Heparin and heparin-sulfate lyase RefID:UniRef50_A0A0P0GDH6
CJt000259	1952				26	2		Plastid-lipid-associated protein, putative RefID:UniRef50_A0A2I4GDV8
CJt000260	2782							Isoleucine--tRNA ligase RefID:UniRef50_A0A2P7ZQA3
CJt000262	3371	EF01766					gSNP09744	Receptor protein kinase, putative RefID:UniRef50_A0A1U8PEZ6
CJt000263	711							UV-B-induced chloroplastic-like protein RefID:UniRef50_UPI000C0520A5
CJt000265	5599							Dentin sialophosphoprotein RefID:UniRef50_A0A2H3YXR0
CJt000266	1566							Serine/threonine-protein kinase TEL1 RefID:UniRef50_A0A1D1YIM6
CJt000267	4512				27	2		Urease RefID:UniRef50_A0A0F2SNF8
CJt000270	1438	EF01875						DNA-directed RNA polymerase subunit RefID:UniRef50_A0A0C4W285
CJt000271	3667							AUGMIN subunit RefID:UniRef50_A0A1U8P6X6
CJt000272	1700	EF08420|EF11861|EF05941						Cysteine desulfurase, putative RefID:UniRef50_A0A0B0HIP8
CJt000273	703	EF06406|EF01493						Exostosin family protein RefID:UniRef50_Q9SZK4
CJt000276	826	EF02182						Ribonuclease TUDOR RefID:UniRef50_UPI000C1D0C8D
CJt000280	634	EF11670|EF07928|EF05286			28	1		Dual-specificity RNA methyltransferase RlmN, putative RefID:UniRef50_Q9K9Y8
CJt000281	2681							HTH-type transcriptional regulator RefID:UniRef50_Q8LE56
CJt000282	2149							BnaA05g32510D protein RefID:UniRef50_A0A078HXC3
CJt000284	2806							ATPase RefID:UniRef50_A0A0M8K730
CJt000286	1372	EF01649						ATP-dependent RefID:UniRef50_K3ZDH8
CJt000290	2801		PF00249		29	2		Telomere repeat-binding factor RefID:UniRef50_UPI00092F85C1
CJt000291	753							RNA polymerase I specific transcription initiation factor RRN3 superfamily RefID:UniRef50_A0A0F4YK57
CJt000292	1182				30	1		Retrotransposon protein, unclassified, putative RefID:UniRef50_Q2QLW7
CJt000293	2125	EF01868			31	1		Ovule protein, putative RefID:UniRef50_A0A0V0IVQ8
CJt000294	3203							EF hand family protein RefID:UniRef50_B6T381
CJt000295	1947							Tobamovirus multiplication protein RefID:UniRef50_UPI00098E0DB1
CJt000296	2401							Divalent ion symporter RefID:UniRef50_A0A061G118
CJt000298	5917							RNA polymerase sigma factor SigA RefID:UniRef50_R9N866
CJt000299	2957	EF02182			32	2		Putative RefID:UniRef50_A0A1D1XV70
CJt000300	2407				33	3		Protein XRI1-like RefID:UniRef50_UPI000D1C3D91
CJt000301	2002				34	1		Armadillo helical-like protein RefID:UniRef50_A0A1R3IGY0
CJt000302	1458	EF12099			35	1		SUMO-activating enzyme, putative RefID:UniRef50_A0A251RXJ4
CJt000303	2300							CBS domain-containing protein CBSCBSPB2 RefID:UniRef50_Q9SJQ5
CJt000307	1636				36	1		Serine incorporator RefID:UniRef50_A0A1U7QGE5
CJt000308	1977	EF03981|EF02856					gSNP06597	Deoxyuridine RefID:UniRef50_B7NQ01
CJt000309	3960				37	2		Ribulose bisphosphate carboxylase/oxygenase activase, chloroplastic RefID:UniRef50_P10896
CJt000310	3610							Ethylene-responsive transcription factor ERF11 RefID:UniRef50_A0A2H4Q775
CJt000311	1790							Espin-like protein RefID:UniRef50_A0A2I4EEA4
CJt000312	952	EF02921						Atp-dependent dna helicase chr12, putative RefID:UniRef50_A0A1J6KHA4
CJt000313	3307	EF03684|EF03502						Alanine--tRNA ligase RefID:UniRef50_A7ZQC5
CJt000316	2579							Protein root uvb sensitive RefID:UniRef50_A0A1J6I6B7
CJt000317	1562							Spindle and kinetochore-associated protein RefID:UniRef50_Q9LZZ7
CJt000320	1874							Vacuolar protein sorting-associated protein RefID:UniRef50_Q0WQF4
CJt000321	2315							Cleavage stimulating factor RefID:UniRef50_A0A2H3XIM7
CJt000322	2282							Membrane protein C21C3.06, putative RefID:UniRef50_A0A1D1XGF3
CJt000324	714							WD-40 repeat-containing protein RefID:UniRef50_K7W4U6
CJt000325	623	EF01508						Sialyltransferase-like protein RefID:UniRef50_UPI000C04229F
CJt000326	3648	EF00469	PF00249					Protein PHR1-LIKE RefID:UniRef50_Q94A57
CJt000327	2516	EF02102			38	6		Ribonuclease H RefID:UniRef50_T0ZF68
CJt000328	2158	EF03551			39	2		Ubiquitin-conjugating enzyme E2 RefID:UniRef50_A0A1S4B3N6
CJt000331	1812							Myosin heavy-chain kinase RefID:UniRef50_K9V395
CJt000332	1850							Shewanella phosphatase-like protein RefID:UniRef50_Q8L774
CJt000333	1880				40	1		Non-specific serine/threonine protein kinase RefID:UniRef50_A0A224YXW1
CJt000337	2377							Alpha/beta-Hydrolases superfamily protein RefID:UniRef50_A0A061FZV6
CJt000338	2115	EF09900					gSNP00350	Protein CYP94P6 RefID:UniRef50_A0A291FAU4
CJt000339	2015	EF00284						Laccase RefID:UniRef50_F6GUI5
CJt000341	1752	EF02255						Glycoside hydrolase, family RefID:UniRef50_A0A1R3GEL4
CJt000342	2361							G2/Mitotic-specific cyclin A RefID:UniRef50_A0A1Y1HWC3
CJt000343	540		PF00249					MYB transcription factor RefID:UniRef50_A0A023SHX1
CJt000344	2834							UBA-like protein RefID:UniRef50_A0A251T1J8
CJt000347	1204				41	1		Ferroportin family protein RefID:UniRef50_A0A061F3T3
CJt000348	11612							Aspartyl/glutamyl-tRNA(Asn/Gln) amidotransferase subunit C RefID:UniRef50_A0A136L9H2
CJt000349	2020							THO complex subunit RefID:UniRef50_UPI000C03BE28
CJt000351	1089	EF04516			42	1		PsbP domain-containing protein RefID:UniRef50_UPI000B789908
CJt000352	1102	EF02925						KinesinK39, putative RefID:UniRef50_A0A2K4YQ35
CJt000354	1289							Cyclin B2 RefID:UniRef50_G1UDF1
CJt000355	2555							LPXTG cell wall anchor domain-containing protein RefID:UniRef50_UPI0008F67750
CJt000356	2482	EF03373						Peptidylprolyl isomerase RefID:UniRef50_A9P1Y6
CJt000358	749							E3 ubiquitin-protein ligase HERC2 RefID:UniRef50_A0A0W8AXK3
CJt000360	3156	EF01643						Phosphotransferase RefID:UniRef50_A0A1L0BU59
CJt000361	1491				43	1		CLK4-associating serine/arginine rich-like protein RefID:UniRef50_A0A1U8IL06
CJt000362	1127				43	2		DNA ligase RefID:UniRef50_B3SDP9
CJt000363	594							Pentatricopeptide repeat-containing-like protein RefID:UniRef50_UPI000B77C9D0
CJt000365	2835	EF02119			44	1		Aminotransferase, plant mobile domain-containing-like protein RefID:UniRef50_A0A103Y334
CJt000366	1305	EF04430|EF05359|EF02001						Pectinesterase RefID:UniRef50_V4UU17
CJt000368	2486	EF01868		LINE/L1				Non-LTR retroelement reverse transcriptase, putative RefID:UniRef50_O22148
CJt000373	1641							Protein phosphatase RefID:UniRef50_A0A1R3HT81
CJt000376	3486						gSNP03965	Transmembrane protein, putative RefID:UniRef50_G7LHY2
CJt000377	688	EF01482						Queuine tRNA-ribosyltransferase RefID:UniRef50_Q9KTY9
CJt000378	2333	EF00215						3-isopropylmalate dehydrogenase RefID:UniRef50_Q51375
CJt000381	2332							Lipase-like protein RefID:UniRef50_A0A1D6III8
CJt000382	1013							Carboxypeptidase RefID:UniRef50_M0U7M1
CJt000383	2680						gSNP09059	Uncharacterized protein RefID:UniRef50_D8RMC0
CJt000384	4579				45	1		Serine-rich RefID:UniRef50_A0A0U1WYZ9
CJt000385	1221							Haloacid dehalogenase hydrolase domain-containing-like protein RefID:UniRef50_A0A061QZ03
CJt000388	2489							Heme peroxidase, plant/fungal/bacterial RefID:UniRef50_A0A1R3JI82
CJt000389	647	EF08692|EF02909						ABC transporter B family member RefID:UniRef50_Q9LJX0
CJt000390	985	EF00398						Probable RefID:UniRef50_Q9FFF6
CJt000391	646							Membrane-associated kinase regulator, putative RefID:UniRef50_A0A2I4G9A4
CJt000392	993	EF00422						Cytochrome P450 RefID:UniRef50_A0A151P6X0
CJt000393	2076	EF01374						Xyloglucan endotransglucosylase/hydrolase RefID:UniRef50_V4UQS4
CJt000394	2028		PF03110					Protein SPL1 RefID:UniRef50_A0A0K0M756
CJt000396	1713				46	2		Peptide transporter PTR2 RefID:UniRef50_M8AR92
CJt000397	1512				46	1		Peptide transporter PTR2 RefID:UniRef50_M8AR92
CJt000398	3746							Protein arginine methyltransferase NDUFAF7 RefID:UniRef50_M4E991
CJt000399	1609	EF00523			47	1	gSNP05219	Probable RefID:UniRef50_UPI000C04DBEA
CJt000400	1484							Zinc transporter ZitB RefID:UniRef50_Q8ZGY6
CJt000401	1273	EF02119|EF02144					gSNP00099	Phosphoprotein phosphatase, putative RefID:UniRef50_A0A061FZW3
CJt000402	831				48	2		Ankyrin repeat domain-containing protein SOWAHA RefID:UniRef50_UPI0007040C88
CJt000405	1082	EF00497						Unspecific monooxygenase RefID:UniRef50_K9XCT4
CJt000406	1705							Serinethreonine-protein kinase edr1 RefID:UniRef50_A0A1J6JBN3
CJt000407	3618				49	1		Protoheme IX farnesyltransferase, mitochondrial RefID:UniRef50_A0A1D1YFW3
CJt000408	3140							Protein yippee-like RefID:UniRef50_D8RRS9
CJt000410	1157	EF01077						Protein phosphatase RefID:UniRef50_A0A103YJH5
CJt000411	528	EF02282						Alpha-mannosidase RefID:UniRef50_A0A200RA78
CJt000413	1632	EF02119			50	1	gSNP10434	Protein phosphatase RefID:UniRef50_UPI000B8CF915
CJt000414	3823				51	2		expressed gene
CJt000416	3024				52	2		G-patch domain RefID:UniRef50_A0A200QLA9
CJt000418	2302				53	2		G2/mitotic-specific cyclin S13-6 RefID:UniRef50_A0A0B0MW22
CJt000421	3460							Lysine-specific demethylase ELF6, putative RefID:UniRef50_A0A1D1YX88
CJt000422	1851	EF08479|EF01645|EF02143						6-phosphofructo-2-kinase/fructose-2,6-bisphosphatase RefID:UniRef50_Q9MB58
CJt000424	979				54	1		Centromere protein C RefID:UniRef50_UPI000B8CAC31
CJt000428	563	EF02925						Kinesin KIN-5C-like protein RefID:UniRef50_A0A2H3ZXH2
CJt000429	2320							Class II aldolase/adducin domain protein RefID:UniRef50_A0A2G7G845
CJt000430	1856				55	1		Leucine Rich Repeat family protein RefID:UniRef50_A0A0L0DTY9
CJt000431	1987	EF01868		LTR/Copia	56	2		Retrovirus-related Pol polyprotein from transposon TNT RefID:UniRef50_A0A151SRN1
CJt000432	8194							ARM repeat superfamily protein RefID:UniRef50_A0A061G6D5
CJt000433	1026							DC1 domain-containing protein RefID:UniRef50_A0A1R3KAA8
CJt000434	1186	EF02459						NEDD8-specific protease RefID:UniRef50_M7YMH8
CJt000435	1487	EF01249						Methyl-CpG-binding domain-containing protein RefID:UniRef50_A0A1D1Y1M1
CJt000438	577				57	1		R-SNARE, SEC22-family RefID:UniRef50_A9S6L9
CJt000439	3704	EF01868		LTR/Copia	58	3		Retrovirus-related pol polyprotein from transposon tnt RefID:UniRef50_A0A1J6HVV2
CJt000440	729	EF01868		LTR/Copia	58	2		Uncharacterized mitochondrial AtMg00810-like protein RefID:UniRef50_A0A2H3ZJR8
CJt000441	2818				59	2		Alpha/beta-hydrolase RefID:UniRef50_V2XFQ0
CJt000442	1520	EF02119						Serine/threonine-protein phosphatase RefID:UniRef50_A0A2I0WB59
CJt000443	1847							Dirigent protein RefID:UniRef50_A0A072UGF9
CJt000444	6683							Protein indeterminate-domain RefID:UniRef50_A0A2H3ZP61
CJt000445	1605							Protein CSF1 RefID:UniRef50_N4UUR4
CJt000448	606	EF10359|EF00168					gSNP10648	Malate dehydrogenase, chloroplastic RefID:UniRef50_Q9SN86
CJt000449	4632	EF02921						SNF2 family DNA-dependent ATPase RefID:UniRef50_A9TVS7
CJt000451	1931				60	2		WAT1-related protein RefID:UniRef50_A0A2G2V080
CJt000453	4869						gSNP04155	Protein TPRXL, putative RefID:UniRef50_UPI000C20DF99
CJt000455	1081	EF01784						Mitogen-activated protein kinase kinase kinase YODA RefID:UniRef50_A0A1S3AZ14
CJt000456	2363							Coiled-coil domain-containing protein RefID:UniRef50_A0A1D1ZEL8
CJt000457	1661						gSNP08391	MYC/MYB transcription factor RefID:UniRef50_A0A2P5FUA1
CJt000458	2020							Ras-related protein RIC1 RefID:UniRef50_P40392
CJt000459	1582							Sulfotransferase RefID:UniRef50_A0A218W141
CJt000460	1648	EF01766						Receptor serine/threonine-protein kinase, putative RefID:UniRef50_UPI000D0D2AFD
CJt000461	1310	EF02297			61	1		H0510A06.2 protein RefID:UniRef50_Q25AK3
CJt000462	1581							S-adenosylmethionine carrier, putative RefID:UniRef50_F4HT41
CJt000463	1657				62	1		Uncharacterized protein RefID:UniRef50_A0A0S8E0A5
CJt000464	1091				62	2		Proteasome assembly chaperone RefID:UniRef50_K7LT23
CJt000465	4985	EF02014						Peptidyl-tRNA hydrolase ArfB RefID:UniRef50_A0A127MX13
CJt000466	3407		PF04640					PLATZ transcription factor family protein RefID:UniRef50_A0A061FMW2
CJt000467	868							BnaA03g49810D protein RefID:UniRef50_A0A078GYG5
CJt000468	1438	EF02331						Glycosyl hydrolase family RefID:UniRef50_A0A1P8AUA7
CJt000469	1809							E3 ubiquitin-protein ligase HERC4, putative RefID:UniRef50_A0A1D1ZHF8
CJt000470	2050							Pth protein RefID:UniRef50_A0A0C9QWE0
CJt000471	2566				63	1		K+-H+ exchange-like protein RefID:UniRef50_Q9C8N0
CJt000472	3798							SPX and EXS domain-containing protein RefID:UniRef50_UPI000CECF2C1
CJt000473	4067	EF07537|EF07536						RPE65 domain-containing protein RefID:UniRef50_A0A1Q3AZ06
CJt000474	1464							Nucleobase-ascorbate transporter RefID:UniRef50_A0A2P4L3P2
CJt000475	2529				64	1		E3 ubiquitin ligase DRIP2-like protein RefID:UniRef50_UPI00051253AC
CJt000476	1289				65	1		CRM-domain containing factor CFM2, chloroplastic RefID:UniRef50_Q8L7C2
CJt000477	774				66	1		Protein LOW PSII ACCUMULATION RefID:UniRef50_UPI000B78A836
CJt000479	595		PF00010					TSA: Wollemia nobilis Ref Wollemi Transcript 2821 3032 transcribed RNA sequence RefID:UniRef50_A0A0C9RYP8
CJt000480	1171	EF01766						Tyrosine kinase specific for activated (GTP-bound) p21cdc42Hs/ leucine rich repeat protein RefID:UniRef50_D7G7F2
CJt000481	2987				67	2		Coatomer subunit zeta-1-like protein RefID:UniRef50_A0A1S4B4V0
CJt000482	2653							General transcription factor II-I repeat domain-containing protein RefID:UniRef50_A0A1W5BMN2
CJt000487	881							Tubulin-specific chaperone A RefID:UniRef50_A0A1D1ZBL4
CJt000488	1688				68	1		Microtubule binding protein RefID:UniRef50_A0A2K3NH04
CJt000489	1477							Sodium/proton antiporter RefID:UniRef50_Q9LT68
CJt000490	1172							Variant surface antigen F-like protein RefID:UniRef50_A0A1U8MS35
CJt000491	927							F26K24.10 protein RefID:UniRef50_Q9SF17
CJt000494	4309							Ras-related protein RABE1c RefID:UniRef50_P28186
CJt000495	3792				69	2		Trafficking protein particle complex subunit RefID:UniRef50_A0A1U8I6T7
CJt000496	3490				70	2		BnaC01g41170D protein RefID:UniRef50_A0A078JB76
CJt000497	4662	EF02921						Atp-dependent helicase hrq1 RefID:UniRef50_A0A2P4LGH4
CJt000498	653	EF02921						DNA repair protein RAD5A RefID:UniRef50_UPI000C03F8D2
CJt000501	751				71	1		Elongation factor RefID:UniRef50_A0A0B0NVN0
CJt000502	2604	EF02921			72	2		DNA helicase family protein RefID:UniRef50_B9GZD8
CJt000503	1709							Cystinosin/ERS1p repeat RefID:UniRef50_A0A200Q082
CJt000505	2528			DNA/hAT-Tag1	73	3		DNA binding protein RefID:UniRef50_A0A2K3PFV1
CJt000507	3572	EF00918						TSA: Wollemia nobilis Ref Wollemi Transcript 5614 2176 transcribed RNA sequence RefID:UniRef50_A0A0C9QVK4
CJt000510	2548	EF01077						Protein NSD3 RefID:UniRef50_A0A0S7ILV8
CJt000512	1614						gSNP03848	C2 calcium-dependent membrane targeting RefID:UniRef50_A0A200Q3V3
CJt000513	1569				74	1		E3 ubiquitin-protein ligase RING1 RefID:UniRef50_A0A199W3L6
CJt000515	1185	EF05333|EF01226|EF01181					gSNP03206	Phosphatidylcholine: Diacylglycerol Acyltransferase RefID:UniRef50_B9S5T1
CJt000516	3898				75	2		Structure-specific endonuclease subunit SLX1 RefID:UniRef50_F6GUC5
CJt000517	629				76	1		Repressor of RNA polymerase III transcription RefID:UniRef50_A9RVH8
CJt000518	1146							Mitochondrial import inner membrane translocase subunit tim16-like protein RefID:UniRef50_A0A1U8EZX4
CJt000520	2233	EF01818|EF01816						Inositol hexakisphosphate and diphosphoinositol-pentakisphosphate kinase RefID:UniRef50_A0A1U8I9H4
CJt000521	789				77	2		Major facilitator superfamily protein RefID:UniRef50_A0A061FVJ4
CJt000523	1188				78	1		Dual specificity catalytic domain containing protein RefID:UniRef50_A0A078APE9
CJt000524	2341						gSNP04836	Chaperone protein dnaJ RefID:UniRef50_A0A2H3Y5Q9
CJt000525	1959				79	1		NHL domain protein RefID:UniRef50_A0A2P5AE30
CJt000526	579				80	2		Uncharacterized protein RefID:UniRef50_A0A0F7ZRH4
CJt000527	6076							Pentatricopeptide repeat protein dPPR-U8G2 RefID:UniRef50_UPI0007B1768C
CJt000528	3130				81	1		Cyclin-dependent kinase inhibitor RefID:UniRef50_A0A1U7ZEU4
CJt000530	1795			LTR/Copia	82	1		Uncharacterized protein RefID:UniRef50_N9ACW0
CJt000532	2530	EF01868			83	2		Telomerase reverse transcriptase catalytic subunit RefID:UniRef50_D5MD96
CJt000535	3850	EF08111					gSNP04023	S-acyltransferase RefID:UniRef50_A0A176WHY9
CJt000536	3032							Syntaxin-43-like protein RefID:UniRef50_A0A1S3XU35
CJt000539	5251							Calmodulin binding protein, putative RefID:UniRef50_B9RTL0
CJt000541	967				84	1		Pentatricopeptide repeat-containing MRL1, chloroplastic-like protein RefID:UniRef50_A0A1U8KYB6
CJt000544	2805							Methyltransferase PMT25, putative RefID:UniRef50_Q0WT31
CJt000545	1818	EF02910						Peroxisomal ABC transporter RefID:UniRef50_G7J3T3
CJt000546	792				85	2		Plant organelle RNA recognition domain RefID:UniRef50_A0A200R8R1
CJt000547	3806	EF02102			86	2		Ribonuclease HI family protein RefID:UniRef50_B7GI71
CJt000548	1397							TSA: Wollemia nobilis Ref Wollemi Transcript 12026 2455 transcribed RNA sequence RefID:UniRef50_A0A0C9RUX0
CJt000551	508							Type I restriction enzyme R Protein RefID:UniRef50_C0QY63
CJt000554	1803	EF08111			87	1	gSNP03686	Protein S-acyltransferase, putative RefID:UniRef50_UPI000C03E6ED
CJt000555	2163							TauD/TfdA domain-containing-like protein RefID:UniRef50_A0A251TGY3
CJt000557	897			LTR/Gypsy				Protein NYNRIN-like RefID:UniRef50_UPI000D08E312
CJt000558	1218	EF01888|EF02102|EF01868		LTR/Gypsy	88	2		Nucleotidyltransferase, Ribonuclease H, putative RefID:UniRef50_A0A2P6SP37
CJt000559	1674	EF05609|EF07495|EF05608			89	1		Ubiquinol oxidase RefID:UniRef50_Q39219
CJt000560	1657			LTR/Gypsy	90	5		Reverse transcriptase domain, Ribonuclease H domain-like protein RefID:UniRef50_A0A251UM01
CJt000561	1215							Tetratricopeptide helical domain-containing-like protein RefID:UniRef50_A0A2P6R7B5
CJt000562	1405	EF01423						UDP-D-xylose:L-fucose alpha-1,3-D-xylosyltransferase MGP4 RefID:UniRef50_Q9M146
CJt000563	853							RNA-binding (RRM/RBD/RNP motifs) family protein RefID:UniRef50_A0A1P8AYZ8
CJt000565	2584				91	2		expressed gene
CJt000566	1612							Double-stranded RNA-binding domain-containing protein, putative RefID:UniRef50_A0A251TD68
CJt000567	1779		PF00249		92	2		Transcription factor TT2 RefID:UniRef50_W9QWR6
CJt000568	731				93	1		Tip elongation aberrant protein RefID:UniRef50_UPI000D1CA6A1
CJt000569	720							LLM class flavin-dependent oxidoreductase RefID:UniRef50_A0A2E6XDK0
CJt000570	510							Cr008 protein RefID:UniRef50_A0A061RA05
CJt000571	792							Histone-lysine N-methyltransferase, H3 lysine-36 and H4 lysine-20 specific-like protein RefID:UniRef50_T0NRU2
CJt000573	801			DNA/hAT-Tag1	94	2		Transposase, expressed, putative RefID:UniRef50_Q7XCF2
CJt000575	983			DNA/hAT-Tag1	94	4		Uncharacterized protein RefID:UniRef50_UPI000937F16B
CJt000577	507							Ribonuclease H domain-containing-like protein RefID:UniRef50_A0A2P6PDK7
CJt000578	2072				95	3		Lysine-specific permease RefID:UniRef50_A0A1U7KV35
CJt000580	1262							Protein gast1 RefID:UniRef50_A0A2P4MZX6
CJt000584	1655							BnaA05g34890D protein RefID:UniRef50_A0A078JEV1
CJt000585	2674							Solute carrier family RefID:UniRef50_A0A0D2X4V9
CJt000586	954							Protein DETOXIFICATION RefID:UniRef50_A0A1Y1I9Q8
CJt000587	804	EF02330					gSNP06625	Mannan endo-1,4-beta-mannosidase RefID:UniRef50_A0A2G3DGJ9
CJt000589	2437							E3 ubiquitin-protein ligase RFWD3 RefID:UniRef50_UPI0005D38FA8
CJt000592	3234				96	1		CDK5 regulatory subunit-associated protein RefID:UniRef50_K1PYW7
CJt000593	1747				96	2		Vacuolar protein sorting-associated protein atg6 RefID:UniRef50_A0A093UXN3
CJt000594	1179							UPF0481 protein RefID:UniRef50_UPI000C044F84
CJt000595	2400							Golgin IMH1-like protein RefID:UniRef50_A0A1U8M677
CJt000596	4501						gSNP03114	Cysteine-rich receptor protein kinase RefID:UniRef50_A0A1D1YXY5
CJt000598	802			DNA/CMC-EnSpm	97	4		RNP-1-like protein RNA-binding protein RefID:UniRef50_A0A0G0V3X7
CJt000599	4219	EF01868		LTR/Copia	98	1		Gag/pol polyprotein, putative RefID:UniRef50_Q7XZY2
CJt000599u	7696	EF01868		LTR/Copia	98	3		Lectin receptor kinase RefID:UniRef50_V9H0W6
CJt000602	962	EF00799						Glutamate dehydrogenase (NADP+) RefID:UniRef50_A0A2I0A286
CJt000604	4619							Proteasome inhibitor-related RefID:UniRef50_A0A061ERS7
CJt000605	2749							Late embryogenesis abundant protein lea14-a RefID:UniRef50_A0A1J6IA59
CJt000606	1669						gSNP08570	Pre-mRNA-processing-splicing factor RefID:UniRef50_Q6P2Q9
CJt000607	6323							Protein GLUTAMINE DUMPER RefID:UniRef50_A0A1U7ZTP8
CJt000609	3354	EF02926						Kinesin RefID:UniRef50_A0A142KWD1
CJt000612	5211						gSNP05842	Pentatricopeptide repeat-containing-like protein RefID:UniRef50_UPI000B77C9D0
CJt000613	2881	EF11268						Aspartate aminotransferase RefID:UniRef50_Q9V0L2
CJt000614	3496				99	1		Abnormal spindle microcephaly-associated-like protein RefID:UniRef50_G7JI24
CJt000617	1914	EF02119			100	1		CTD small phosphatase-like RefID:UniRef50_D2GZR2
CJt000618	2397	EF01888						DNA-directed DNA polymerase RefID:UniRef50_A0A2G9HCW0
CJt000620	1149							Ubiquitin carboxyl-terminal hydrolase RefID:UniRef50_A0A1D1Y2Y5
CJt000621	912							Cleavage stimulation factor subunit RefID:UniRef50_A0A1J6JV52
CJt000623	607							Protein root UVB sensitive RefID:UniRef50_B6IDH3
CJt000624	1394							Growth regulating factor RefID:UniRef50_A0A0M3LAP3
CJt000625	655	EF07193		LTR/Gypsy	101	1		Aminoacyl-tRNA ligase RefID:UniRef50_A0A1S8ADV7
CJt000626	1327	EF00250|EF00243						L-gulonolactone oxidase RefID:UniRef50_UPI000D1CA2C2
CJt000628	789				102	1		HIG1 domain family member RefID:UniRef50_Q9BW72
CJt000629	1401			LTR/Gypsy	103	1		Poly [ADP-ribose] polymerase RefID:UniRef50_UPI0008468F4C
CJt000630	2733				104	2		Translation initiation factor eIF-2B subunit delta RefID:UniRef50_A0A2B4SCC3
CJt000631	2843	EF02599						Protein EDGP RefID:UniRef50_Q05929
CJt000633	630	EF06092						Dirigent protein RefID:UniRef50_A0A072UGF9
CJt000634	1054							Protein SHOOT GRAVITROPISM RefID:UniRef50_UPI000B938A0A
CJt000636	1114							Calcium permeable stress-gated cation channel RefID:UniRef50_Q5XEZ5
CJt000637	1565							Calcium permeable stress-gated cation channel RefID:UniRef50_Q5XEZ5
CJt000638	4275				105	2		14 kDa proline-rich protein DC2.15 RefID:UniRef50_A0A151R560
CJt000639	2046		PF00847					Ethylene-responsive transcription factor RAP2-3-like protein RefID:UniRef50_UPI000C1D2B12
CJt000641	4007			DNA/MULE-MuDR				Pathogenesis-related protein RefID:UniRef50_P81295
CJt000642	924							Mitochodrial transcription termination factor RefID:UniRef50_A0A2P5FR15
CJt000643	1031				106	1		Suppressor protein MPT5 RefID:UniRef50_P39016
CJt000644	1122	EF03492			107	3	gSNP05822	Phenylalanyl-tRNA synthetase class IIc family protein, putative RefID:UniRef50_A0A251T193
CJt000645	1546							Armadillo RefID:UniRef50_A0A200QCQ1
CJt000647	1623	EF01888|EF02102|EF01868		LTR/Gypsy	108	4		Retrotransposon-related protein RefID:UniRef50_A0A2K3N8H0
CJt000648	2390	EF01888|EF02102|EF01868		LTR/Gypsy				Retrotransposon-related protein RefID:UniRef50_A0A2K3MJ92
CJt000649	1191			LTR/Gypsy	108	2		Superoxide dismutase (Cu-Zn) RefID:UniRef50_A0A0D6R332
CJt000650	2380				109	1		BnaA09g46230D protein RefID:UniRef50_A0A078GN50
CJt000654	1163				110	1		Protein kinase RefID:UniRef50_A0A1X0NR61
CJt000655	546							ATP-dependent DNA helicase RefID:UniRef50_A0A0C9M2I0
CJt000656	1454				111	2		ELMO domain-containing B-like protein RefID:UniRef50_A0A1U8LHG5
CJt000657	775	EF03551			112	1		U-box domain-containing protein RefID:UniRef50_UPI000C03BB73
CJt000658	2865	EF01868		LTR/Copia				Retrovirus-related Pol polyprotein from transposon TNT RefID:UniRef50_A0A151TIQ1
CJt000659	1100	EF01868		LTR/Copia	113	2		Retrovirus-related pol polyprotein from transposon tnt, putative RefID:UniRef50_W4VRQ4
CJt000660	6405	EF08902|EF01999			114	2		Alpha/beta hydrolase RefID:UniRef50_UPI0009A62700
CJt000662	2970							Trehalose-phosphate phosphatase a RefID:UniRef50_A0A1J6KQT4
CJt000663	1102							Protein EMBRYO DEFECTIVE RefID:UniRef50_UPI000900A88F
CJt000664	640	EF07518			115	2		4,5-DOPA dioxygenase extradiol-like protein RefID:UniRef50_A0A2I0AXR8
CJt000665	821	EF01069						tRNA/rRNA methyltransferase RefID:UniRef50_A0A200QWZ7
CJt000667	732							Arfaptin domain/BAR domain containing protein RefID:UniRef50_A0A2P5FCD8
CJt000668	2471				116	6		Non-specific lipid-transfer protein RefID:UniRef50_A0A2P4H280
CJt000669	2928				117	3		Alkaline nuclease, putative RefID:UniRef50_A0A147B0S1
CJt000672	551	EF01868		LTR/Copia				RNA-directed DNA polymerase, putative RefID:UniRef50_A0A2P6P5I9
CJt000675	4434							Uncharacterized protein RefID:UniRef50_A0A2H0XT47
CJt000676	1452	EF02147|EF02148						Type I inositol polyphosphate RefID:UniRef50_UPI000C1D717A
CJt000677	533	EF03521|EF05751|EF06441|EF06428|EF06462						Long chain acyl-CoA synthetase RefID:UniRef50_O22898
CJt000679	1794							4-hydroxybutyrate coenzyme A transferase RefID:UniRef50_R7AQG0
CJt000681	1696		PF00249					Myb-related protein RefID:UniRef50_A0A2I0BA91
CJt000682	593				118	1		Cationic amino acid transporter RefID:UniRef50_A0A1S3XD46
CJt000683	918				119	2		ARM repeat-like protein RefID:UniRef50_A0A0K9NRE3
CJt000684	509	EF09742|EF00511			120	1	gSNP10634	Cytochrome P450 RefID:UniRef50_P05179
CJt000685	1108	EF09742|EF00511					gSNP08160	Cytochrome P450 RefID:UniRef50_P05179
CJt000686	2094							E3 ubiquitin-protein ligase LUL4, putative RefID:UniRef50_UPI0009AB59B4
CJt000687	1430			LTR/Copia	121	1		Retrovirus-related Pol polyprotein from transposon TNT RefID:UniRef50_A0A2I0X4P2
CJt000688	2717	EF01868		LTR/Copia				Retrovirus-related Pol polyprotein from transposon TNT RefID:UniRef50_A0A151R914
CJt000690	1191							Replication factor C subunit RefID:UniRef50_UPI000951CCC1
CJt000691	1268							Ras GTPase-activating protein-binding protein RefID:UniRef50_A0A2I4EZP3
CJt000692	667							Protein kinase domain RefID:UniRef50_A0A200R5V2
CJt000697	579						gSNP07727	WD-40 repeat protein RefID:UniRef50_C7RS72
CJt000699	2952				122	1		Ovule protein, putative RefID:UniRef50_A0A0V0HL12
CJt000700	4530				123	1		Gamma-glutamylcyclotransferase RefID:UniRef50_E0CR82
CJt000701	969				124	3		Peptidase M41 RefID:UniRef50_A0A1R3G7F6
CJt000702	2373							Tryptophanase RefID:UniRef50_A0A085WMI4
CJt000703	1387				125	2		TSA: Wollemia nobilis Ref Wollemi Transcript 13230 2652 transcribed RNA sequence RefID:UniRef50_A0A0C9QR46
CJt000705	1092	EF01077						Histone-lysine N-methyltransferase RefID:UniRef50_A0A1U8LT35
CJt000706u	657							Uncharacterized protein RefID:UniRef50_A0A2L2YC60
CJt000707	636							Protein NRT1/ PTR FAMILY RefID:UniRef50_A0A1U8MFA5
CJt000708	2944							E3 ubiquitin-protein ligase RefID:UniRef50_A0A1D1YWC5
CJt000709	2463				126	1		DNA primase RefID:UniRef50_B4N4C1
CJt000710	3340							Nad(P)h-quinone oxidoreductase subunit t, chloroplastic RefID:UniRef50_A0A2P4MF12
CJt000712	1352	EF01868		LTR/Copia	127	1		Retrovirus-related Pol polyprotein from transposon TNT RefID:UniRef50_A0A2I0WQY0
CJt000713	637	EF01868		LTR/Copia	128	1		Retrovirus-related Pol polyprotein from transposon TNT RefID:UniRef50_A0A151RDA4
CJt000714	1984						gSNP04666	Magnesium transporter, putative RefID:UniRef50_I1HTV4
CJt000719	1576				129	1		Interferon-induced, double-stranded RNA-activated protein kinase RefID:UniRef50_UPI000C24C762
CJt000720	3544				130	1		Homoserine dehydrogenase RefID:UniRef50_UPI0009DD89EC
CJt000721	2352				131	1		Immune-associated nucleotide-binding protein RefID:UniRef50_Q9C8V0
CJt000722	2029				132	2		Uncharacterized protein RefID:UniRef50_A0A158PDH8
CJt000726	2603							E3 ubiquitin-protein ligase MARCH3 RefID:UniRef50_A0A1D1YZR1
CJt000728	1150	EF02378						Methionine aminopeptidase RefID:UniRef50_G7K801
CJt000729	1093							BnaA10g12980D protein RefID:UniRef50_A0A078H429
CJt000730	1069				133	1		Protein nuclear fusion defective RefID:UniRef50_A0A1J6KG94
CJt000731	633				134	1		Protein nuclear fusion defective RefID:UniRef50_A0A1J6KG94
CJt000732	2386							Multiple organellar RNA editing factor RefID:UniRef50_UPI00098E4C1B
CJt000737	1113	EF10377|EF10034			135	2		Triacylglycerol lipase RefID:UniRef50_A0A2G9HPK4
CJt000738	1123				136	1		Leucine-rich repeat-containing, plant-type, leucine-rich repeat domain, L, putative RefID:UniRef50_A0A2P6QN81
CJt000739	607							Pentatricopeptide repeat protein dPPR-U8G2 RefID:UniRef50_UPI0007B1768C
CJt000740	1184				137	3		F-box family protein RefID:UniRef50_D7KVU6
CJt000741	601							Nuclear pore complex protein NUP58 RefID:UniRef50_Q8RWH9
CJt000742	1389							Aminoglycoside phosphotransferase RefID:UniRef50_A0A059FN89
CJt000743	1842	EF02923						Dynein light chain RefID:UniRef50_A0A226E1M5
CJt000745	1833	EF01311			138	2		Peptidase family M23 RefID:UniRef50_A0A1N7KTQ5
CJt000746	3629				139	1		Uncharacterized protein RefID:UniRef50_A0A1Y4CZX4
CJt000747	1957				139	2		Aspartokinase RefID:UniRef50_A0A1F9DSX7
CJt000748	1627							Uncharacterized protein RefID:UniRef50_A0A0S4TEE6
CJt000749	2631							Non-specific serine/threonine protein kinase RefID:UniRef50_A0A2G9G3R6
CJt000750	596						gSNP10595	Pentatricopeptide repeat-containing protein RefID:UniRef50_Q9LNU6
CJt000751	977	EF01792			140	1		Dual specificity protein kinase YAK1 RefID:UniRef50_UPI000C1D60C4
CJt000752	1942				141	2		Actin RefID:UniRef50_A0A061DJA0
CJt000753	1841	EF08703			142	12		Translation elongation factor RefID:UniRef50_A0A1W0A1Y1
CJt000756	1518	EF03551			143	1		TSA: Wollemia nobilis Ref Wollemi Transcript 3702 1026 transcribed RNA sequence RefID:UniRef50_A0A0C9RQ51
CJt000759	885				144	4		Protein phosphatase, Mg2+/Mn2+ dependent RefID:UniRef50_H2SU26
CJt000762	1329				145	1		Histone H3 RefID:UniRef50_A0A2P6VKJ7
CJt000763	1214						gSNP04128	Pentatricopeptide repeat (PPR) superfamily protein RefID:UniRef50_F4KFP8
CJt000767	1835	EF01432|EF01431			146	1		Monogalactosyldiacylglycerol synthase, chloroplastic, putative RefID:UniRef50_Q9FZL4
CJt000768	596							ER lumen protein retaining receptor RefID:UniRef50_A0A1R3IXW3
CJt000769	1148				147	1		Pre-mRNA-processing factor RefID:UniRef50_UPI00098D99C8
CJt000770	5558				148	1		Ras-related protein RABF2b RefID:UniRef50_Q9SN68
CJt000772	1814	EF03551						E3 ubiquitin-protein ligase RNF8 RefID:UniRef50_A0A2B4RXJ7
CJt000774	1344	EF02599					gSNP05670	Aspartic proteinase CDR1 RefID:UniRef50_Q6XBF8
CJt000775	1762	EF01888|EF02102|EF01868		LTR/Gypsy	149	1		RNA-directed DNA polymerase RefID:UniRef50_A0A2I0VC49
CJt000781	648	EF09406						Cinnamoyl-CoA reductase RefID:UniRef50_A0A2G3C9A8
CJt000782	503				150	1		Myosin light chain kinase, smooth muscle RefID:UniRef50_A0A0P5VU90
CJt000784	577				151	2		rRNA processing protein RRP7, putative RefID:UniRef50_B7PY77
CJt000785	2315							Ras-related protein Rab7 RefID:UniRef50_Q40787
CJt000787	4243						gSNP05792	Rab11 family GTPase, putative RefID:UniRef50_F0WXW1
CJt000788	2333	EF04012|EF06939|EF05883|EF06938|EF05880|EF05879|EF05882						Glycosyltransferase RefID:UniRef50_A0A0D6QV12
CJt000790	1143							expressed gene
CJt000791	4011				152	2		Regulatory-associated protein of mTOR RefID:UniRef50_M8CVQ6
CJt000795	967							GPI transamidase component PIG-S-related RefID:UniRef50_A0A061DP66
CJt000796	1765	EF02296						Glucan endo-1,3-beta-glucosidase A6, putative RefID:UniRef50_Q06915
CJt000797	526		PF00320					TSA: Wollemia nobilis Ref Wollemi Transcript 11123 2146 transcribed RNA sequence RefID:UniRef50_A0A0C9RVD6
CJt000800	567				153	3		Tkp5 protein RefID:UniRef50_A7TSP9
CJt000801	1868							Stabilizer of iron transporter SufD / Polynucleotidyl transferase RefID:UniRef50_A0A061FVM9
CJt000802	1106				154	1		Golgi apparatus membrane protein TVP23 RefID:UniRef50_A0A1D5S4G8
CJt000803	715	EF01068			155	1		tRNA (guanine-N(7)-)-methyltransferase RefID:UniRef50_Q9I6B3
CJt000804	2574				156	6		Sad1-interacting factor RefID:UniRef50_A0A2P4ICA4
CJt000806	1119				157	2		Pentatricopeptide repeat protein dPPR-U8G2 RefID:UniRef50_UPI0007B1768C
CJt000807	2689							Phosphate acyltransferase RefID:UniRef50_A0A1D1YKR8
CJt000809	1850							BnaC05g02970D protein RefID:UniRef50_A0A078FYM5
CJt000811	588							Histone deacetylase RefID:UniRef50_A0A0L7QVL2
CJt000812	2775	EF03088						Deoxyribodipyrimidine photo-lyase RefID:UniRef50_P00914
CJt000814	902							Ser/Thr-rich protein T10 in DGCR region RefID:UniRef50_A0A0B2QJ37
CJt000815	1830		PF00170		158	1		bZIP transcription factor TGA10 RefID:UniRef50_Q52MZ2
CJt000818	532	EF02017|EF07295|EF04471|EF09203			159	1		Lipase, putative RefID:UniRef50_A0A2G9GCR2
CJt000819	1956	EF04471|EF07295|EF09203			159	3		Lipase, putative RefID:UniRef50_A0A2G9GCR2
CJt000820	1481							ATP-binding protein, putative RefID:UniRef50_A0A072V076
CJt000821	2533				160	4		Arabinogalactan peptide RefID:UniRef50_UPI000901BAE6
CJt000823	1870	EF11524|EF01478						Glycosyltransferases RefID:UniRef50_U5CM29
CJt000824	898			DNA/hAT-Tag1				Zinc finger BED domain-containing protein RICESLEEPER RefID:UniRef50_UPI000B9016D9
CJt000825	958	EF07777						Glycolate oxidase subunit RefID:UniRef50_Q5WAP2
CJt000827	3718							Ribosome assembly protein RefID:UniRef50_X6N5G7
CJt000831	1196				161	1		Peptide synthase RefID:UniRef50_D6BB73
CJt000835	619							Protein FMP32, mitochondrial-like RefID:UniRef50_A0A1S3BWD9
CJt000838	566							Membrane-like protein RefID:UniRef50_Q7VBQ8
CJt000839	738				162	7		Mitotic checkpoint BUB3.3-like protein RefID:UniRef50_A0A1U8Q488
CJt000840	1178							Histidine--tRNA ligase RefID:UniRef50_A0A1D1Z4F4
CJt000841	3123				163	1		Glycosyltransferase involved in cell wall bisynthesis RefID:UniRef50_A0A1H5Y381
CJt000842	780							Disease resistance RGA2-like protein RefID:UniRef50_UPI000B7B827D
CJt000844	669							Uncharacterized protein RefID:UniRef50_A0A0E0GNT4
CJt000845	822				164	1		Zinc finger protein RefID:UniRef50_A0A200PNY9
CJt000846	1941	EF07743|EF07744|EF07742						Bifunctional pinoresinol-lariciresinol reductase, putative RefID:UniRef50_A0A251V8S2
CJt000847	1914						gSNP10495	TPX2 (Targeting protein for Xklp2) family protein RefID:UniRef50_A0A2K3NQ64
CJt000849	2797							PAR-1b protein RefID:UniRef50_Q43588
CJt000850	1078	EF11703|EF09382|EF11836			165	4		Methyl esterase, putative RefID:UniRef50_A0A251UDD6
CJt000851	888	EF11703|EF09382|EF11836						3-oxoadipate enol-lactonase RefID:UniRef50_A0A1G6Q6T5
CJt000852	2298				166	2	gSNP07689	AUGMIN subunit RefID:UniRef50_F4IK01
CJt000853	2278	EF00410						Protein TIC RefID:UniRef50_O49931
CJt000854	559				167	1	gSNP01279	RING-H2 finger protein ATL40 RefID:UniRef50_A0A2I0A6I9
CJt000855	1557			LTR/Copia				Zf-CCHC domain-containing protein/UBN2 2 domain-containing protein RefID:UniRef50_A0A1Q3BZR9
CJt000856	1998				168	1		Retrovirus-related Pol polyprotein from transposon TNT RefID:UniRef50_A0A151TBN4
CJt000857	1644							BnaCnng09970D protein RefID:UniRef50_A0A078HUB3
CJt000858	2942	EF01799						Bifunctional PGK/TIM RefID:UniRef50_P36204
CJt000861	3732							Transposase RefID:UniRef50_A0A1Q9MUN0
CJt000862	4619	EF01868		LTR/Copia	169	3		Retrovirus-related Pol polyprotein from transposon TNT RefID:UniRef50_A0A1J3E9J1
CJt000863	1196	EF01868		LTR/Copia	169	2		Retrovirus-related pol polyprotein from transposon tnt RefID:UniRef50_A0A1J6HVV2
CJt000865	1064							Protein RETICULATA-RELATED RefID:UniRef50_UPI000B931017
CJt000866	1075	EF02447|EF02596			170	1		Sarcoplasmic reticulum histidine-rich calcium-binding-like protein RefID:UniRef50_UPI000393CBA1
CJt000867	3177						gSNP07736	E3 ubiquitin ligase PQT3-like protein RefID:UniRef50_UPI000C03B694
CJt000869	1389		PF03110				gSNP02470	TSA: Wollemia nobilis Ref Wollemi Transcript 18703 5262 transcribed RNA sequence RefID:UniRef50_A0A0C9S2R6
CJt000871	826		PF00010					Sterol regulatory element-binding protein RefID:UniRef50_UPI0006B0DB59
CJt000872	1120		PF00010					Transcription factor bhlh041, putative RefID:UniRef50_A0A1J6KC12
CJt000874	1717	EF01999			171	3		Acetyl esterase/lipase RefID:UniRef50_A0A1H8D6L5
CJt000875	907							Protein CLEC16A RefID:UniRef50_A0A199W1K9
CJt000876	2285							Serine/arginine-rich splicing factor SC35 RefID:UniRef50_A0A1E5W2Z0
CJt000878	2614				172	1		Chaperone DnaJ-domain superfamily protein, putative RefID:UniRef50_A0A251SUR0
CJt000879	2227							Plastid lipid-associated protein RefID:UniRef50_Q94KU6
CJt000881	1038							Actin, cytoplasmic RefID:UniRef50_A0A091D4C3
CJt000883	624							Germin-like protein RefID:UniRef50_C7S8D5
CJt000886	677							Cyclin B and related kinase-activating proteins RefID:UniRef50_A0A1Y1IFZ7
CJt000887	510							Protein SGS3 RefID:UniRef50_A0A0K0M7C4
CJt000888	1926				173	1		Leucine-rich repeat, ribonuclease inhibitor subtype RefID:UniRef50_A0A1R3I6I6
CJt000889	2100	EF01868		LTR/Copia	174	2		Retrovirus-related pol polyprotein, putative RefID:UniRef50_Q8H023
CJt000892	1419			LTR/Gypsy	175	1		Retrovirus-related Pol polyprotein from transposon RefID:UniRef50_A0A151SCQ7
CJt000893	2717			LTR/Gypsy				Reverse transcriptase domain-containing protein, putative RefID:UniRef50_A0A251U088
CJt000894	3119			LTR/Gypsy	176	5		Retrovirus-related Pol polyprotein from transposon RefID:UniRef50_A0A151SCQ7
CJt000896	797							UPF0481-like protein RefID:UniRef50_A0A2I4E2K7
CJt000897	1537							UPF0481 protein RefID:UniRef50_A0A2I4GM99
CJt000898	530	EF07858						Protoporphyrinogen oxidase RefID:UniRef50_A0A2G9HU74
CJt000900	1162	EF10075|EF10076|EF07528			177	1		Linolenate RefID:UniRef50_A0A2G9I1B0
CJt000901	1097							UPF0505 protein RefID:UniRef50_UPI0005121C0B
CJt000904	557							Developmental regulator, putative RefID:UniRef50_A0A0B1P4B4
CJt000905	1070	EF07193		LTR/Gypsy				Transposon Ty3-G Gag-Pol polyprotein RefID:UniRef50_A0A151R9M9
CJt000906	2916			LTR/Gypsy	178	2		Mitochondrial protein, putative RefID:UniRef50_A0A2I0VWY1
CJt000907	828			LTR/Gypsy	179	1		Reverse transcriptase, putative RefID:UniRef50_Q9SY43
CJt000908	3266	EF07193		LTR/Gypsy	179	2		Gag-protease polyprotein RefID:UniRef50_Q84KB1
CJt000909	1822			LTR/Gypsy				Transposon Ty3-G Gag-Pol polyprotein RefID:UniRef50_A0A1D1YLE2
CJt000910	1618			LTR/Gypsy	108	3		RNA-directed DNA polymerase RefID:UniRef50_A0A2I0VE39
CJt000912	1903						gSNP07004	TSA: Wollemia nobilis Ref Wollemi Transcript 1515 3156 transcribed RNA sequence RefID:UniRef50_A0A0C9SAX8
CJt000913	825	EF07777						Flavin-dependent oxidoreductase FOX5-like protein RefID:UniRef50_A0A2I4E1I7
CJt000914	2318	EF07525						Lipoxygenase RefID:UniRef50_A0A200Q4T1
CJt000915	4606							Ankyrin-3-like protein RefID:UniRef50_A0A1S3I4B7
CJt000916	2367				180	2		Serine/threonine-protein phosphatase RefID:UniRef50_A0A1S3IVG8
CJt000917	2780							Ankyrin-3-like protein RefID:UniRef50_A0A1S3I4B7
CJt000918	533							Ankyrin repeat-containing protein RefID:UniRef50_H2C531
CJt000919	872	EF03521						Long-chain-fatty-acid-CoA ligase-like protein RefID:UniRef50_A0A096TWZ2
CJt000920	1407	EF02925						ATP binding microtubule motor family protein, putative RefID:UniRef50_A0A061FC53
CJt000921	1158	EF02297						Endoglucanase RefID:UniRef50_Q8L7I0
CJt000922	950							Zinc finger protein RefID:UniRef50_A0A200Q1U4
CJt000925	821				181	1		TSA: Wollemia nobilis Ref Wollemi Transcript 26328 695 transcribed RNA sequence RefID:UniRef50_A0A0C9RQ17
CJt000926	1073				182	2		TSA: Wollemia nobilis Ref Wollemi Transcript 26328 695 transcribed RNA sequence RefID:UniRef50_A0A0C9RQ17
CJt000927	885	EF05455|EF05456						Cytokinin riboside RefID:UniRef50_K4BVK8
CJt000930	885							Zinc finger protein GIS2 RefID:UniRef50_A0A2I0S4I7
CJt000932	501							Chitin synthase RefID:UniRef50_A0A162WG21
CJt000934	893				183	1		Integrase, catalytic core RefID:UniRef50_A0A1R3J647
CJt000937	2230	EF07754						3-oxo-5-alpha-steroid RefID:UniRef50_P24008
CJt000939	547	EF01888|EF02102|EF01868		LTR/Gypsy	184	3		Nucleotidyltransferase, Ribonuclease H, putative RefID:UniRef50_A0A2P6PMN9
CJt000940	1583	EF01888|EF02102|EF01868		LTR/Gypsy	184	2		Nucleotidyltransferase, Ribonuclease H, putative RefID:UniRef50_A0A2P6PMN9
CJt000941	777	EF01888|EF02102|EF01868		LTR/Gypsy	184	5		Polyprotein RefID:UniRef50_A5X2S4
CJt000942	1856	EF01888|EF02102|EF01868		LTR/Gypsy	185	2		Polyprotein RefID:UniRef50_A5X2S4
CJt000943	524				186	1		Sequence-specific DNA binding transcription factors RefID:UniRef50_A0A061FHC2
CJt000944	1565				187	2		Cam protein RefID:UniRef50_A0A1V9XF89
CJt000945	8492	EF00580|EF06619						Ribonucleoside-diphosphate reductase small chain RefID:UniRef50_A0A2P6TVG9
CJt000949	597		PF00249					MYB transcription factor R3 type family protein RefID:UniRef50_B9HBL8
CJt000950	1753	EF04820|EF03521			188	2		4-coumarate:CoA ligase RefID:UniRef50_A0A291FH95
CJt000951	922							Helicase MAGATAMA, putative RefID:UniRef50_A0A199V5S9
CJt000952	2072							Histone deacetylase RefID:UniRef50_A0A0L7QVL2
CJt000954	1284				189	1		Histidine--tRNA ligase RefID:UniRef50_A0A1D1Z4F4
CJt000955	1647			DNA/hAT-Tag1	190	1		Zinc finger BED domain-containing protein RICESLEEPER RefID:UniRef50_UPI000BBE663D
CJt000958	503							BnaA09g11720D protein RefID:UniRef50_A0A078HK29
CJt000961	2152							Hexosyltransferase RefID:UniRef50_A0A0R3UD75
CJt000963	6822						gSNP07410	TSA: Wollemia nobilis Ref Wollemi Transcript 10943 2266 transcribed RNA sequence RefID:UniRef50_A0A0C9QT45
CJt000965	698	EF07049						Photosystem I reaction center subunit N, chloroplastic RefID:UniRef50_P49107
CJt000966	1365	EF08266						Dolichyl-diphosphooligosaccharide--protein glycosyltransferase subunit wbp1 RefID:UniRef50_A0A2P4LPE3
CJt000967	3676							TEL2-interacting protein RefID:UniRef50_P47168
CJt000968	3921	EF01273			191	2		N-alpha-acetyltransferase RefID:UniRef50_A0A1D1Z8Z4
CJt000970	993							Sister chromatid cohesion protein PDS5 A RefID:UniRef50_UPI000B9392A5
CJt000972	2547				192	2		3,4-dihydroxy RefID:UniRef50_A0A1M6T2V5
CJt000973	1696	EF02015						GDSL lipase/acylhydrolase-like protein RefID:UniRef50_G7I7T2
CJt000977	844	EF01793						Monopolar spindle RefID:UniRef50_A0A165R3M6
CJt000983	2749	EF02925						Kinesin KIN-5D-like protein RefID:UniRef50_UPI000C1D7EFD
CJt000984	1016							Diadenosine tetraphosphate hydrolase HIT family protein RefID:UniRef50_B3G4N1
CJt000987	1784							Transcription termination factor MTERF4, chloroplastic-like protein RefID:UniRef50_UPI000B77AE34
CJt000988	1748				193	2		Delta-1-pyrroline-5-carboxylate synthase RefID:UniRef50_A0A0W8DKZ0
CJt000989	3267							hAT transposon superfamily, putative RefID:UniRef50_A0A251US19
CJt000990	876			DNA/hAT-Tag1	193	1		Flavin-containing monooxygenase RefID:UniRef50_A0A2N9IMS2
CJt000991	521							Import inner membrane translocase protein RefID:UniRef50_G7IRZ4
CJt000992	751				194	2		Phosphatidylinositol RefID:UniRef50_D3B1R9
CJt000994	619	EF02422						Serine protease F56F10.1, putative RefID:UniRef50_P90893
CJt000995	901	EF01766						Receptor protein kinase, putative RefID:UniRef50_B9S1W6
CJt000997	764							Tegument protein VP16 RefID:UniRef50_A0A1D1YDR1
CJt001000	2413							Signal recognition particle subunit SRP72 RefID:UniRef50_G0U4T2
CJt001001	565							Rhomboid-like protein RefID:UniRef50_A0A058ZDP4
CJt001002	1186							Protein PLS9-PPR RefID:UniRef50_UPI0009B4EBE4
CJt001004	737							Protein PLS9-PPR RefID:UniRef50_UPI0009B4EBBF
CJt001005	789				195	1		Serine/threonine protein phosphatase RefID:UniRef50_A0A2K3KWV8
CJt001006	1842	EF00968|EF01300						Pyruvate carboxyltransferase RefID:UniRef50_A0A1R3IAL1
CJt001007	1418	EF09429|EF09428			196	4		Cytochrome P450 CYP866A1 RefID:UniRef50_A0A0G7ZNW5
CJt001008	3159		PF00847					AP2/ERF domain RefID:UniRef50_A0A200Q635
CJt001010	1047				197	2		Ubiquitinyl hydrolase RefID:UniRef50_A0A2K2D2H9
CJt001011	594				198	2		TSA: Wollemia nobilis Ref Wollemi Transcript 13844 868 transcribed RNA sequence RefID:UniRef50_A0A0C9QQL8
CJt001012	2330							50S ribosomal protein L1 RefID:UniRef50_A0A0U9HWJ2
CJt001013	2471							Non-phototropic hypocotyl RefID:UniRef50_A0A1B4Z1I0
CJt001014	2347	EF07177|EF05173|EF01758					gSNP08408	Sphingoid long-chain bases kinase-like protein RefID:UniRef50_A0A072U6E3
CJt001015	5589							Glycogen synthase kinase RefID:UniRef50_W5JLH8
CJt001016	661				199	3		Uncharacterized protein RefID:UniRef50_A0A1Q6FCR6
CJt001018	512				200	1		Abl interactor RefID:UniRef50_A0A1V0JHW9
CJt001020	791	EF00568|EF04009						Ferric reduction oxidase RefID:UniRef50_A0A061FUH6
CJt001021u	877							C1-like protein RefID:UniRef50_A0A200RAE1
CJt001022	2850							Folate-biopterin transporter, putative RefID:UniRef50_A0A1S4C3U4
CJt001030	2445	EF08692|EF02909			201	1		ABC transporter B family member RefID:UniRef50_A0A1U7YZY2
CJt001030u	2119				201	2		Uncharacterized protein RefID:UniRef50_A0A1V4S489
CJt001033	982							Restriction endonuclease subunit S RefID:UniRef50_A0A2D3QBP0
CJt001035	1352							Fimb protein RefID:UniRef50_A0A229GY35
CJt001038	1195							BnaA08g31340D protein RefID:UniRef50_A0A078IQ33
CJt001039	1068				202	3		DEAD-box ATP-dependent RNA helicase RefID:UniRef50_A0A1D1YAE7
CJt001041	2526				203	1	gSNP08121	Auxin efflux carrier component RefID:UniRef50_Q940Y5
CJt001048	2480			Simple_repeat				Phox/Bem1p RefID:UniRef50_A0A200Q8I8
CJt001049	1272							Zeta toxin domain, P-loop containing nucleoside triphosphate hydrolase, putative RefID:UniRef50_A0A251TGL5
CJt001050	573	EF02119|EF02144						Dual specificity protein phosphatase RefID:UniRef50_A0A2H3Z211
CJt001051	1899							BnaA09g28080D protein RefID:UniRef50_A0A078GQX7
CJt001052	2852							Zinc finger, C3HC4 type (RING finger) domain-containing protein RefID:UniRef50_A0A2A9M6M1
CJt001053	3822				204	2		Uncharacterized protein RefID:UniRef50_D2H0Z8
CJt001054	561							Clathrin assembly family protein RefID:UniRef50_B9IKX9
CJt001057u	2427				5606	2		F-box protein, putative RefID:UniRef50_UPI000B79AFDD
CJt001060	530				205	1		Polyadenylate-binding protein RefID:UniRef50_A0A0C9RIN6
CJt001061	1945		PF00319		206	2		MADS-box transcription factor RefID:UniRef50_Q7XUN2
CJt001064	675				207	1		Tetratricopeptide helical domain, DYW domain-like protein RefID:UniRef50_A0A251UH81
CJt001065	886	EF01888|EF02102|EF01868		LTR/Gypsy	208	1		Nucleotidyltransferase, Ribonuclease H, putative RefID:UniRef50_A0A2P6RLA7
CJt001065u	5442	EF01888|EF02102|EF01868		LTR/Gypsy	208	4		DNA/RNA polymerases superfamily protein RefID:UniRef50_A0A061DRY4
CJt001067	2541	EF09422|EF01452			209	3		Galactinol--sucrose galactosyltransferase, putative RefID:UniRef50_A0A1J6JUU1
CJt001068	1082	EF03551						IQ motif RefID:UniRef50_A0A200R1W9
CJt001069	512	EF09306						BnaA05g12210D protein RefID:UniRef50_A0A078F8D1
CJt001070	2997				210	1		Trichohyalin RefID:UniRef50_A0A1U8BCN4
CJt001071	666	EF01766		LTR/Gypsy	211	5		LRR receptor serine/threonine-protein kinase, putative RefID:UniRef50_A0A2I0AMZ7
CJt001072	2027	EF09113|EF07109|EF04583|EF02739						Glutamyl-tRNA(Gln) amidotransferase subunit A RefID:UniRef50_L0KV76
CJt001073	1652			LTR/Copia	212	1		Polyprotein, putative RefID:UniRef50_A0A224X581
CJt001075	735	EF01868		LTR/Copia	213	3		Lectin receptor kinase RefID:UniRef50_V9H129
CJt001077	1115							Mediator of RNA polymerase II transcription subunit RefID:UniRef50_UPI000C1CE546
CJt001081	972		PF00249					Transcription factor DIVARICATA-like protein RefID:UniRef50_A0A2I4F2P5
CJt001083	4507	EF02144					gSNP02785	Tyrosine-protein phosphatase DSP1 RefID:UniRef50_Q9ZVN4
CJt001085	1214			Simple_repeat				Histone deacetylase RefID:UniRef50_A0A0L7QVL2
CJt001086	564							Zinc finger CCCH domain-containing ZFN-like protein RefID:UniRef50_A0A2H3Z9Q8
CJt001088	1419				214	1		Ankyrin-3-like protein RefID:UniRef50_UPI000C71AA48
CJt001089	582				215	1		Trafficking protein particle complex subunit RefID:UniRef50_A0A091P986
CJt001091	2314			DNA/hAT-Tag1	216	1		HAT dimerization domain, Ribonuclease H domain-like protein RefID:UniRef50_A0A251UI53
CJt001092	1308							Auxin induced protein, putative RefID:UniRef50_Q651Q7
CJt001094	829	EF07518						Extradiol ring-cleavage dioxygenase-like protein RefID:UniRef50_A0A1U8AZ87
CJt001095	922				217	7		Ribosomal protein L15 RefID:UniRef50_A0A1J8QFI5
CJt001096	1559	EF01891			217	1		Polyribonucleotide nucleotidyltransferase RefID:UniRef50_P41121
CJt001097	1641				218	2		Protein POLLENLESS RefID:UniRef50_A0A1S3Z2R5
CJt001098	1515							Neuronal acetylcholine receptor subunit beta-3-like protein RefID:UniRef50_UPI000947B01B
CJt001101	787	EF01766			219	1		TKL protein kinase RefID:UniRef50_A0A0D2VQM3
CJt001102	926	EF01868		LTR/Copia	220	3		Uncharacterized mitochondrial AtMg00810-like protein RefID:UniRef50_A0A2H3ZKI3
CJt001103	1587						gSNP05361	TSA: Wollemia nobilis Ref Wollemi Transcript 14195 1874 transcribed RNA sequence RefID:UniRef50_A0A0C9QQ17
CJt001105	1405				221	1		Kinesin-like protein RefID:UniRef50_A0A1Q3EME7
CJt001109	899			LTR/Gypsy	222	4		Retrotransposable element Tf2 RefID:UniRef50_A0A151RJT7
CJt001110	1416	EF01888|EF02102|EF01868		LTR/Gypsy				Retrotransposon protein, putative RefID:UniRef50_D3IVG4
CJt001112	1288							BnaC07g31690D protein RefID:UniRef50_A0A078GEI9
CJt001113	820							UPF0481 protein RefID:UniRef50_UPI000C044F84
CJt001114	699							Ubiquitin-specific protease family C19-related protein RefID:UniRef50_A0A1D6E0A6
CJt001116	501		PF00847		223	4		Ethylene-responsive transcription factor RefID:UniRef50_A0A2P4LYN2
CJt001117	663		PF00847		223	2		DNA-binding domain-containing protein, putative RefID:UniRef50_A0A251RW47
CJt001118	1422		PF00847		224	1		Ethylene response factor RefID:UniRef50_E7FKW3
CJt001119	579		PF00847					Ethylene-responsive transcription factor CRF4-like protein RefID:UniRef50_UPI00053C8DF0
CJt001120	2518		PF00847					DNA-binding domain-containing protein, putative RefID:UniRef50_A0A251RW47
CJt001121	1439		PF00847		224	2		Ethylene-responsive transcription factor, putative RefID:UniRef50_B9RVV2
CJt001122	1770		PF00847					Ethylene-responsive transcription factor ERF017 family RefID:UniRef50_A0A151RK12
CJt001123	3479				225	2		Uncharacterized protein RefID:UniRef50_A0A2P5FS76
CJt001126	1077	EF01868		LTR/Copia	226	2		Uncharacterized mitochondrial AtMg00810-like protein RefID:UniRef50_A0A1S4E391
CJt001127	788	EF01868		LTR/Copia	226	3		Uncharacterized mitochondrial AtMg00810-like protein RefID:UniRef50_A0A1S4E391
CJt001128	1552			LTR/Copia				Sulfonylurea receptor, putative RefID:UniRef50_A0A251TCR2
CJt001129	632				227	1		Uncharacterized protein RefID:UniRef50_UPI000614C82B
CJt001131	5616			LTR/Copia	227	3		Retrovirus-related Pol polyprotein from transposon TNT RefID:UniRef50_A0A1J3DBL0
CJt001132	1837						gSNP00496	TSA: Wollemia nobilis Ref Wollemi Transcript 25280 2167 transcribed RNA sequence RefID:UniRef50_A0A0C9QM23
CJt001135	1713							Phosphoglycerate mutase-like protein RefID:UniRef50_A0A1U8GCE8
CJt001136u	3048				4204	2		Histone H4 transcription factor-like protein RefID:UniRef50_A0A1S3DVL3
CJt001137	1086							Ankyrin repeat and SAM domain-containing protein RefID:UniRef50_A0A1U8HNI1
CJt001138	1273	EF02599						Aspartyl protease family protein RefID:UniRef50_UPI000C049954
CJt001141	795			DNA/hAT-Tag1	228	4		Ribonuclease H domain containing-like protein RefID:UniRef50_A0A2P5E7R9
CJt001142	2388			DNA/hAT-Tag1	228	5		Ribonuclease H domain containing-like protein RefID:UniRef50_A0A2P5E7R9
CJt001144	711	EF01888|EF02102|EF01868		LTR/Gypsy	229	2		Transposon Ty3-G Gag-Pol polyprotein RefID:UniRef50_A0A2H3X719
CJt001146	1612							Zinc finger BED domain-containing protein RICESLEEPER RefID:UniRef50_UPI000B774CE9
CJt001147	1726				230	1		RNA-binding protein RefID:UniRef50_UPI000BBDAD3A
CJt001148	1636				230	3		ATP-dependent DNA helicase RefID:UniRef50_A0A165ZPV9
CJt001150	530							Zinc finger, RING-type RefID:UniRef50_A0A1R3KGB0
CJt001152	1319				231	1		Molybdenum cofactor biosynthesis protein RefID:UniRef50_A0A178F8I5
CJt001153	857							Cationic amino acid transporter, putative RefID:UniRef50_A0A162D9B7
CJt001154	2162							Cationic amino acid transporter RefID:UniRef50_A0A1D1ZL34
CJt001155	1818				232	1		TSA: Wollemia nobilis Ref Wollemi Transcript 14709 1738 transcribed RNA sequence RefID:UniRef50_A0A0C9QPJ2
CJt001156	569							ADP,ATP carrier protein RefID:UniRef50_Q9Z8J2
CJt001158	3215				233	4		tRNA-splicing endonuclease subunit Sen34 RefID:UniRef50_E4URL9
CJt001159	769							Serine threonine-protein phosphatase RefID:UniRef50_A0A161MP66
CJt001161	4457	EF07127|EF00629|EF07717						Fatty acyl-CoA reductase RefID:UniRef50_Q7ZXF5
CJt001163	561							Uncharacterized protein RefID:UniRef50_W7AA78
CJt001164	1097	EF03278			234	2		Argininosuccinate lyase RefID:UniRef50_A0A1S9D059
CJt001166	1362				235	3		Reductase VP1231, putative RefID:UniRef50_A0A1D1Z4L9
CJt001169	1119							Carboxylesterase RefID:UniRef50_A0A164CK31
CJt001171	3788							Protein trichome birefringence-like RefID:UniRef50_Q9LDG2
CJt001173	624		PF06203		236	1		TSA: Wollemia nobilis Ref Wollemi Transcript 2321 2433 transcribed RNA sequence RefID:UniRef50_A0A0C9RYT9
CJt001174	731							Uncharacterized protein RefID:UniRef50_A0A067QCC2
CJt001177	820							BnaC08g14160D protein RefID:UniRef50_A0A078G6P9
CJt001179	703							Glycosyl hydrolase RefID:UniRef50_A0A081CK83
CJt001181	1422							Microtubule-actin cross-linking factor RefID:UniRef50_A0A1V9X9D5
CJt001183	2105	EF00284		DNA/CMC-EnSpm	237	2		Laccase RefID:UniRef50_I3S4A9
CJt001186	803				238	1		Trihelix transcription factor GT-1-like protein RefID:UniRef50_A0A0B0MLT0
CJt001187	880				239	2		Uncharacterized protein RefID:UniRef50_E4XDM0
CJt001188	529							BnaC06g31950D protein RefID:UniRef50_A0A078FF41
CJt001189	974				240	1		Retroelement pol polyprotein RefID:UniRef50_Q9FZN9
CJt001191	545	EF01868		LTR/Copia	241	2		Retrovirus-related Pol polyprotein from transposon TNT RefID:UniRef50_A0A2K3M9H3
CJt001192	563	EF01868		LTR/Copia	241	1		Retrovirus-related Pol polyprotein from transposon TNT RefID:UniRef50_A0A151TCY2
CJt001194	2864							Cell division protein DedD RefID:UniRef50_K4WZF3
CJt001197	1804	EF03540			242	4		Glutamine synthetase nodule isozyme-like protein RefID:UniRef50_A0A2I4GT75
CJt001198	1241							Blue copper-like protein RefID:UniRef50_UPI00057A3067
CJt001199	671							TRAF2 and NCK-interacting protein kinase RefID:UniRef50_L9KEJ5
CJt001200	1233							Telomere-associated protein RIF1 RefID:UniRef50_UPI0007770BB7
CJt001201	4622							Protein gast1 RefID:UniRef50_A0A2P4MZX6
CJt001202	579			LTR/Copia				Zinc finger, CCHC-type, putative RefID:UniRef50_A0A251V331
CJt001203	611	EF02922			243	1		LAFE 0B04126g1 1 RefID:UniRef50_A0A1G4M7N8
CJt001203u	1091				243	2		Retroelement polyprotein RefID:UniRef50_A0A0J7K8M1
CJt001204	833							Sulfatase domain protein RefID:UniRef50_M5UGU4
CJt001205	2122	EF02602			244	2		Protein SFRICE 019772 RefID:UniRef50_A0A2H1VAI8
CJt001206	2024	EF08691						ABC transporter B family member RefID:UniRef50_Q8RY46
CJt001209	1312				245	1	gSNP09340	Histone deacetylase RefID:UniRef50_A0A0L7QVL2
CJt001211	1757							ADP,ATP carrier protein, mitochondrial RefID:UniRef50_P31691
CJt001216	1027				246	4		HAT transposon superfamily protein RefID:UniRef50_A0A1D6MPF8
CJt001217	551				247	2		Serine/threonine-protein phosphatase RefID:UniRef50_A9VBC6
CJt001218	1681		PF02362	DNA/MULE-MuDR				Auxin response factor RefID:UniRef50_A0A072URY8
CJt001220	2012							PHD-finger and DNA binding domain-containing protein RefID:UniRef50_F4K0Y2
CJt001221	2697	EF06199|EF05255						Polyketide cyclase/dehydrase RefID:UniRef50_A0A0D6P834
CJt001222	2627							TSA: Wollemia nobilis Ref Wollemi Transcript 12548 4890 transcribed RNA sequence RefID:UniRef50_A0A0C9QRP6
CJt001224	2123				248	4		60S ribosomal protein L35-2 RefID:UniRef50_M8A0P8
CJt001225	697				249	2		UPF0481-like protein RefID:UniRef50_A0A1U8B8K5
CJt001226	2175							UPF0481 protein RefID:UniRef50_UPI000C044F84
CJt001227	809							Zinc finger CCCH domain-containing protein RefID:UniRef50_A0A1S3XYD3
CJt001228	1111	EF01766						Protein CBR-PIK-1 RefID:UniRef50_A8WQV8
CJt001231	530				250	3		Small heat shock protein HSP20, putative RefID:UniRef50_A0A2P6Q1G4
CJt001232	690							Amyloid beta protein-binding member RefID:UniRef50_A0A1S4LIN4
CJt001233	1204	EF02384						Aspartyl aminopeptidase, putative RefID:UniRef50_B9RAJ0
CJt001234	1535	EF01766						Protein kinase RefID:UniRef50_A0A1V1G0S6
CJt001236	2403		PF02701					Dof6 RefID:UniRef50_T2B774
CJt001237	2548							F-box protein, putative RefID:UniRef50_A0A2I4DF03
CJt001238	4687				251	3		TSA: Wollemia nobilis Ref Wollemi Transcript 2398 1635 transcribed RNA sequence RefID:UniRef50_A0A0C9RYS6
CJt001239	4507				252	1		Serine/Threonine-kinase RefID:UniRef50_F4I6Q0
CJt001240	558							Ricin B lectin R40G3-like protein RefID:UniRef50_UPI000D1CAFF8
CJt001241	1275							Uncharacterized protein RefID:UniRef50_A0A0Q3TAK2
CJt001242	633	EF01868		LTR/Gypsy				Retrovirus-related Pol polyprotein from transposon TNT RefID:UniRef50_A0A151QZW7
CJt001245	630							Cytoplasmic FMR1-interacting-like protein RefID:UniRef50_UPI000C255773
CJt001248	727							Transcription initiation factor TFIID subunit RefID:UniRef50_B7XHW8
CJt001250	860							Zinc finger matrin-type protein RefID:UniRef50_A0A2I4EA96
CJt001251u	817							Ethylene-responsive transcription factor abr1-like protein RefID:UniRef50_A0A2K3PBC8
CJt001252	3048	EF02119			253	1		Serine/threonine-protein phosphatase RefID:UniRef50_H3HDB5
CJt001253	502						gSNP05679	Acetoin:2,6-dichlorophenolindophenol oxidoreductase subunit beta RefID:UniRef50_A0A061EWM7
CJt001254	525				254	2		Truncated TIR-NBS-LRR protein, putative RefID:UniRef50_E9NZS7
CJt001255	601							Leucine Rich Repeat family protein RefID:UniRef50_A0A0L0DU36
CJt001256	1136							Titin RefID:UniRef50_UPI0009723242
CJt001257	659							Cytochrome C RefID:UniRef50_UPI000BA1F9FD
CJt001259	1069	EF00375						Probable RefID:UniRef50_Q9FFF6
CJt001261	691				255	1		Uncharacterized protein RefID:UniRef50_A0A101LVP7
CJt001262	1022				255	2		Cytosine deaminase CodA RefID:UniRef50_K0AWG5
CJt001263	2830							Retrotransposon protein, unclassified, putative RefID:UniRef50_Q53PY1
CJt001264	1614							Ribonuclease B, OB region N-terminal domain RefID:UniRef50_A1HSP4
CJt001265	2942	EF01868						Transposon TX1 uncharacterized RefID:UniRef50_A0A151SWD6
CJt001266	683				256	1	gSNP02098	P-loop containing nucleoside triphosphate hydrolases superfamily protein RefID:UniRef50_Q0WVF7
CJt001268	617	EF01766						TKL protein kinase RefID:UniRef50_A0A0D2VQM3
CJt001269	718				257	2		Pentatricopeptide repeat-containing protein RefID:UniRef50_A0A2I0VSF7
CJt001272	1176	EF00284			258	2		Peroxisome biosynthesis protein (Peroxin-2) RefID:UniRef50_A0A0F4YT96
CJt001273	647							MANES 09G057800-like protein RefID:UniRef50_A0A2P2JQ82
CJt001275	3887							Succinate semialdehyde dehydrogenase (NAD(P)+) Sad RefID:UniRef50_A0A1V5TE57
CJt001277	703				259	9		Guanylate-binding protein RefID:UniRef50_A0A131YEL8
CJt001281	766							Heavy metal-associated isoprenylated plant protein RefID:UniRef50_A0A2I4FI05
CJt001282	1272	EF01422			260	3		1,3-beta-glucan synthase RefID:UniRef50_K0KXK3
CJt001283	622				261	2		Fantom protein RefID:UniRef50_A0A2P5DF97
CJt001284	564							Purine permease, putative RefID:UniRef50_A0A1S3BQA0
CJt001285	835							Anaphase-promoting complex subunit RefID:UniRef50_A0A2I4H635
CJt001289	721				262	2		BnaA09g18040D protein RefID:UniRef50_A0A078HBP3
CJt001290	569	EF02447|EF02921|EF01867|EF02922|EF02596			263	2		AWPM-19-like protein RefID:UniRef50_A0A251RV20
CJt001291	1158				263	1		BnaA09g18040D protein RefID:UniRef50_A0A078HBP3
CJt001292	598	EF05455|EF05456			264	1		Cytokinin riboside RefID:UniRef50_K4BVK8
CJt001293	869				265	1		DNA primase RefID:UniRef50_A0A1I7GJU2
CJt001294	843	EF01077						Histone-lysine N-methyltransferase ASHR3-like protein RefID:UniRef50_A0A1S4DP30
CJt001295	1689				266	3		Alpha/beta hydrolase RefID:UniRef50_A0A259R4H1
CJt001297u	548							Hemicentin-2 RefID:UniRef50_UPI0005118D08
CJt001298	987							Histone deacetylase RefID:UniRef50_A0A0L7QVL2
CJt001299	3569							Phi-1 protein RefID:UniRef50_O82161
CJt001301	1572	EF01766			267	4		Leucine-rich repeat receptor serine/threonine-protein kinase, putative RefID:UniRef50_Q9ZUI0
CJt001302	3506				268	1		Cysteine-rich receptor protein kinase RefID:UniRef50_A0A2I4GWR3
CJt001303	721				269	1		Protein SRC2 RefID:UniRef50_A0A1U8APE4
CJt001305	508							Uncharacterized protein RefID:UniRef50_A0A2K0VTJ9
CJt001306	1513							expressed gene
CJt001307	728				270	2		Uncharacterized protein RefID:UniRef50_L1IF20
CJt001312	4622				271	3		Glycine-rich cell wall structural protein RefID:UniRef50_A0A1U7Z921
CJt001313	2991				271	1		Variant surface antigen F-like protein RefID:UniRef50_A0A1U8MS35
CJt001314	3264							Precursor of CEP16-like protein RefID:UniRef50_UPI000C1CF738
CJt001315	546							Transcription repressor OFP2-like protein RefID:UniRef50_UPI000C1D3224
CJt001316	1061							Caltractin RefID:UniRef50_A0A0D2MJM0
CJt001318	3039							Extensin-2-like protein RefID:UniRef50_UPI00098DF3DF
CJt001319	3149			Simple_repeat				Leucine-rich repeat extensin-like protein RefID:UniRef50_A0A1U8N0R2
CJt001320	2474							BnaC02g23260D protein RefID:UniRef50_A0A078HPE8
CJt001323	2286							Dynein assembly factor RefID:UniRef50_UPI000D179954
CJt001326	530							Transketolase RefID:UniRef50_A0A0D6MGP9
CJt001327	518				272	2		Non-specific serine/threonine protein kinase RefID:UniRef50_E9EPI5
CJt001328	918	EF09209						UDP-glycosyltransferase RefID:UniRef50_O64733
CJt001330	717	EF01766						Carboxypeptidase N subunit RefID:UniRef50_UPI000947DFE2
CJt001331	1205				273	1		N-acetylmuramoyl-L-alanine amidase domain-containing protein SAOUHSC 02979 RefID:UniRef50_Q2G222
CJt001332	1375	EF01766			274	3		Protein LRK1 RefID:UniRef50_A0A0K0M729
CJt001333	727	EF01766			274	1	gSNP08362	Protein LRK1 RefID:UniRef50_A0A0K0M729
CJt001334	1248							Neurensin-1 RefID:UniRef50_UPI000529AFF9
CJt001339	1088	EF00878						Thioredoxin-like protein RefID:UniRef50_UPI000D1C6D46
CJt001341	1664						gSNP00444	Transcription factor MYB-HB family, putative RefID:UniRef50_A0A2P6QKV1
CJt001342	631	EF01766						Serine/threonine-protein kinase D6PKL2 RefID:UniRef50_Q39183
CJt001343	1483				275	1		Sieve element occlusion RefID:UniRef50_A0A200RCW8
CJt001343u	502				275	2		Platelet-derived growth factor receptor alpha-like protein RefID:UniRef50_UPI0009480D94
CJt001347	2274						gSNP06993	CLP protease regulatory subunit CLPX1, mitochondrial-like protein RefID:UniRef50_A0A2I4FR91
CJt001350	1066			DNA/hAT-Tag1	276	1		HAT dimerization domain, Ribonuclease H domain-like protein RefID:UniRef50_A0A251SIF6
CJt001351	518			DNA/hAT-Tag1	276	2		BnaC02g47840D protein RefID:UniRef50_A0A078JEI3
CJt001352	743				277	1		Type I DNA topoisomerase RefID:UniRef50_UPI00098D5D9E
CJt001354	599			LTR/Copia				Periplasmic [NiFe] hydrogenase small subunit RefID:UniRef50_P18187
CJt001355	689							Unc-79 , NALCN channel complex subunit RefID:UniRef50_M4AGL8
CJt001357	1559							Cubilin RefID:UniRef50_UPI00048A44F4
CJt001358	1859	EF01766			278	3		Protein kinase RefID:UniRef50_A0A2A2W8D9
CJt001361	2622				279	3		Chlorophyll a-b binding protein, chloroplastic RefID:UniRef50_F6GVX0
CJt001362	997							Sushi, von Willebrand factor type A, EGF and pentraxin domain-containing protein RefID:UniRef50_A0A1D1XNM9
CJt001366	2312				280	1		Calnexin RefID:UniRef50_A0A061I3K8
CJt001368	587				281	2		CHU large protein RefID:UniRef50_S7VD20
CJt001369	985							Regulatory protein suaprga1 RefID:UniRef50_Q7S486
CJt001371	583			DNA/hAT-Tag1				Triacylglycerol lipase, putative RefID:UniRef50_A0A2P6QZB3
CJt001374	5358				282	2		TSA: Wollemia nobilis Ref Wollemi Transcript 2194 1799 transcribed RNA sequence RefID:UniRef50_A0A0C9QX16
CJt001375	1094							CCG-binding protein RefID:UniRef50_A0A2I4GRL8
CJt001377	1063	EF01868		LTR/Copia	283	4		RxLR effector candidate protein RefID:UniRef50_A0A090C2V0
CJt001378	868	EF02278			284	2	gSNP01638	Beta-glucosidase RefID:UniRef50_I7LPV0
CJt001379	1538	EF02278			285	2		Beta-glucosidase RefID:UniRef50_I7LPV0
CJt001380	1361	EF02278			284	4		Beta-glucosidase RefID:UniRef50_I7LPV0
CJt001381	512				286	2		Solute carrier family RefID:UniRef50_A0A2B4SE11
CJt001382	2227				287	1		Organic cation/carnitine transporter RefID:UniRef50_A0A1S3VDR6
CJt001384	514	EF09113|EF07109|EF04583|EF02739						Glutamyl-tRNA(Gln) amidotransferase subunit A RefID:UniRef50_L0KV76
CJt001386	2960				288	1		Cyclin-dependent protein kinase inhibitor SMR3 RefID:UniRef50_A0A1S2Z2F1
CJt001387	548							Methionine aminopeptidase RefID:UniRef50_A0A078I4L3
CJt001390	732							expressed gene
CJt001391	1192	EF01766		LTR/Gypsy	289	4		Receptor protein kinase, putative RefID:UniRef50_Q8LNV7
CJt001392	861	EF01766		LTR/Gypsy	289	7		CAMK family protein kinase RefID:UniRef50_A0A1J4KZD1
CJt001393	1480							Myosin heavy-chain kinase., Histone acetyltransferase RefID:UniRef50_F4KU47
CJt001394	732	EF02250			290	1		Endochitinase EP3-like protein RefID:UniRef50_UPI000901DEE5
CJt001395	1033	EF01888|EF02102|EF01868		LTR/Gypsy	291	1		Mitochondrial protein, putative RefID:UniRef50_A0A2I0A3N9
CJt001398	2026							6-phosphogluconate dehydrogenase RefID:UniRef50_A0A0D5VJF3
CJt001399	2729							Leucine Rich Repeat family protein RefID:UniRef50_A0A0L0DTY9
CJt001400	2293							Pentatricopeptide repeat protein dPPR-U8G2 RefID:UniRef50_UPI0007B1768C
CJt001401	1497							Response regulator receiver protein RefID:UniRef50_A0A132H0G8
CJt001402	817	EF06516|EF05361						Oxygen-dependent choline dehydrogenase RefID:UniRef50_Q8FKI9
CJt001406	877				292	2		Disease resistance protein, putative RefID:UniRef50_UPI000CED1887
CJt001407	878	EF01428|EF08245						Hexosyltransferase RefID:UniRef50_V4SUP1
CJt001408u	1869				5537	2		Uncharacterized protein RefID:UniRef50_V6LI26
CJt001410	779	EF00422						Cytochrome P450 RefID:UniRef50_UPI0009E309F8
CJt001412	2950			DNA/hAT-Tag1	293	1		HAT dimerization domain, Ribonuclease H domain-like protein RefID:UniRef50_A0A251UI53
CJt001414	1443	EF01052						Thiocyanate methyltransferase RefID:UniRef50_Q93V78
CJt001415	4813				294	2		Uncharacterized protein RefID:UniRef50_A0A0E9MZR2
CJt001417	3323	EF07911|EF00989|EF07999			295	10		Caffeoyl-CoA O-methyltransferase RefID:UniRef50_K9Z7T6
CJt001418	982				296	2		Phytosulfokine receptor RefID:UniRef50_UPI0008A0E963
CJt001420	666			DNA/CMC-EnSpm				EKC/KEOPS complex subunit cgi121 RefID:UniRef50_Q4WI37
CJt001421	1775							WD40 repeat-containing protein RefID:UniRef50_A0A2L2NUR9
CJt001422	1775		PF03514					Scarecrow-like protein RefID:UniRef50_A0A2I4E017
CJt001423	1004				297	3		Tubulin polyglutamylase TTLL11 RefID:UniRef50_F7BQM5
CJt001424	4697							BnaA09g03380D protein RefID:UniRef50_A0A078J3W2
CJt001426	2810				298	2		Histone H2A RefID:UniRef50_E5RYR8
CJt001427	2051				299	4		Protein HTA916 RefID:UniRef50_A0A0A9MSG4
CJt001428	2253				299	3		Histone H2A RefID:UniRef50_E3M7C9
CJt001429	513							UPF0695 membrane protein RefID:UniRef50_A0A199UQK3
CJt001430	1380				300	2		Uncharacterized protein RefID:UniRef50_A0A1Q9C3Z3
CJt001431	588							Nucleolar MIF4G domain-containing protein RefID:UniRef50_A0A1U8Q6G9
CJt001434	905	EF05870|EF05743|EF05744|EF11483|EF01176|EF05869						Spermidine hydroxycinnamoyl transferase RefID:UniRef50_O64470
CJt001435	1615				301	1		Kinesin-like protein RefID:UniRef50_A0A1U8LUU3
CJt001436	3264							Regulator of nonsense transcripts UPF3-like protein RefID:UniRef50_A0A2H3Y969
CJt001437	4253			Low_complexity	302	1		Heavy metal-associated isoprenylated plant protein RefID:UniRef50_A0A1S3CHI9
CJt001438	958				303	1		Ribonuclease H domain-containing-like protein RefID:UniRef50_A0A2P6PDK7
CJt001440	895							BnaA03g18480D protein RefID:UniRef50_A0A078F7L2
CJt001441	2459							Glycoside hydrolase, family RefID:UniRef50_A0A1R3HVT7
CJt001442	1859							Protein WVD2-like RefID:UniRef50_A0A2I4EAZ2
CJt001443	751							ARF guanine-nucleotide exchange factor GNOM RefID:UniRef50_Q42510
CJt001444	2570		PF00072					Two-component response regulator RefID:UniRef50_A0A0D6R6V8
CJt001446	1820	EF01766		LTR/Gypsy				Receptor protein kinase, putative RefID:UniRef50_A0A1U8MIT6
CJt001449	2102	EF01027						S-adenosyl-L-methionine-dependent methyltransferase, putative RefID:UniRef50_A0A200QFX2
CJt001450	890				304	3		Rap guanine nucleotide exchange factor RefID:UniRef50_UPI00084A59E8
CJt001451	858	EF02102		LINE/L1				Phosphoglycerate mutase, putative RefID:UniRef50_A0A1W2F4H8
CJt001456	973							3-oxoacyl-[acyl-carrier protein] reductase RefID:UniRef50_A0A291Q2K7
CJt001459	740				305	2		PAR-1b protein RefID:UniRef50_Q43588
CJt001461	520	EF02426			306	2		Carboxypeptidase RefID:UniRef50_I1NHE6
CJt001462	744		PF02362		307	2		Auxin response factor RefID:UniRef50_E1UHX9
CJt001463	1231		PF02362					Auxin response factor RefID:UniRef50_E1UHY2
CJt001464	530							Limbic system-associated membrane protein RefID:UniRef50_A0A2B4RCA7
CJt001465	1195							RAP protein, putative RefID:UniRef50_A0A1R4AAH6
CJt001468	3141	EF08289						TNF receptor-associated factor family protein RefID:UniRef50_A0A2H3YLS0
CJt001469	2343	EF01228					gSNP03191	Alpha/beta-Hydrolases superfamily protein RefID:UniRef50_B3H7N1
CJt001472	3279							Neuronal acetylcholine receptor subunit alpha-3-like protein RefID:UniRef50_UPI0009E5544C
CJt001474	3485	EF02922						DEAD-box ATP-dependent RNA helicase RefID:UniRef50_Q84W89
CJt001475	765				308	1		RNA polymerase II assessory factor Cdc73p RefID:UniRef50_A9RKF9
CJt001476	4214				309	1		Disease resistance protein RPS2 RefID:UniRef50_UPI000D187A9B
CJt001477	739							Disease resistance protein RPS5 RefID:UniRef50_A0A1J3EUI6
CJt001478	1202			LTR/Gypsy				Integrase core domain containing protein RefID:UniRef50_Q2AA43
CJt001488	834							Chaperone protein DnaJ RefID:UniRef50_B8CXL0
CJt001490	1042							TKL protein kinase RefID:UniRef50_A0A0D2X5E1
CJt001493	1157							Lonely Cys domain-containing protein RefID:UniRef50_UPI00099EC7D9
CJt001494	3492							Centromere/kinetochore protein ZW10 RefID:UniRef50_M7WPD0
CJt001496	624	EF01888|EF02102|EF01868		LTR/Gypsy				Retrotransposable element RefID:UniRef50_A0A2H5TR36
CJt001498	1037							Replication protein A RefID:UniRef50_UPI0007EAF185
CJt001499	1459				310	2		LysR family transcriptional regulator RefID:UniRef50_A0A0D2HNR0
CJt001501	1038				310	1		ATP-dependent DNA helicase RefID:UniRef50_A0A015K5V9
CJt001502	1021		PF00249		311	1		Regulatory protein NPR5 RefID:UniRef50_Q9ZVC2
CJt001503	582	EF01766		LTR/Copia?			gSNP04565	LRR receptor serine/threonine-protein kinase EFR RefID:UniRef50_A0A2I4H577
CJt001504	1979	EF01045						Methyltransferase PMT26, putative RefID:UniRef50_Q8L7V3
CJt001511	781				312	2		Unplaced genomic scaffold SPHSTscaffold 48 RefID:UniRef50_A0A0C9VYB5
CJt001513	1096	EF01766			313	1	gSNP00979	LRR receptor serine/threonine-protein kinase, putative RefID:UniRef50_A0A1S3CRK0
CJt001513u	944				313	2		Lipase/esterase RefID:UniRef50_A0A1E3IRI3
CJt001515	996							Aquaporin PIP1-2 RefID:UniRef50_M7YPY1
CJt001516	1005	EF10012|EF10013|EF10014|EF10015|EF00013|EF01980						3-oxoacyl-[acyl-carrier-protein] reductase FabG RefID:UniRef50_Q9X248
CJt001517	1226		PF00847					Ethylene response factor RefID:UniRef50_E7FKW3
CJt001518	1148		PF00847		314	2		Ethylene-responsive transcription factor ERF003 RefID:UniRef50_A0A2I0A777
CJt001519	3277				315	3		Amine oxidase RefID:UniRef50_A0A0P1BV58
CJt001522	586							Isoform RefID:UniRef50_A0A2P4KDL5
CJt001523	1529				316	2		expressed gene
CJt001527	2992				317	1		Transcription factor MYC2-like protein RefID:UniRef50_UPI000901FB57
CJt001528	2557							Mn-specific cation diffusion facilitator transporter RefID:UniRef50_A4ZUV3
CJt001529	672				4927	1		TonB-dependent receptor RefID:UniRef50_UPI0009D9C438
CJt001532	3146				318	4		LAFE 0B04126g1 1 RefID:UniRef50_A0A1G4M7N8
CJt001533	702				318	9		Protein AIR1 RefID:UniRef50_P40507
CJt001534	1066	EF12009						Major facilitator superfamily protein RefID:UniRef50_O23203
CJt001535	1991	EF08769|EF08847			319	2		Diterpene synthase RefID:UniRef50_A0A1D5AJE1
CJt001537	640				320	1		Antibiotic biosynthesis monooxygenase RefID:UniRef50_K9U739
CJt001538	826				320	4		Antibiotic biosynthesis monooxygenase RefID:UniRef50_K9U739
CJt001539	1008				320	3		Antibiotic biosynthesis monooxygenase RefID:UniRef50_K9U739
CJt001540	1999				321	1		Antibiotic biosynthesis monooxygenase, putative RefID:UniRef50_A0A0S3U7X1
CJt001541	695							Antibiotic biosynthesis monooxygenase RefID:UniRef50_K9U739
CJt001542	537	EF10875|EF07550						Hydrolase, putative RefID:UniRef50_A0A1R3HJ30
CJt001544	1956	EF08174						Tetratricopeptide repeat protein RefID:UniRef50_UPI000A01259D
CJt001545	2554				322	3		Transposon protein, CACTA, En/Spm sub-class, putative RefID:UniRef50_Q2R0C6
CJt001546	1150				323	1		Uncharacterized OsI 027940-like protein RefID:UniRef50_A0A1U8NPL0
CJt001548	3094	EF07360|EF05637|EF01893|EF05246|EF01832|EF01865|EF01883|EF01882|EF01831|EF01864|EF01833						UDP-sugar pyrophosphorylase RefID:UniRef50_Q9C5I1
CJt001549	840							Peptidase S41 RefID:UniRef50_E6SSA0
CJt001550	1847				324	3		Polyubiquitin RefID:UniRef50_A0A1Q9D8L2
CJt001551	813	EF07887|EF02307						Putative RefID:UniRef50_A0A251TVH3
CJt001552	3910	EF07887|EF02307						Alpha-L-fucosidase RefID:UniRef50_A0A151U7Q5
CJt001555	1170	EF01888|EF02102|EF01868		LTR/Gypsy	325	2		Disease resistance protein RefID:UniRef50_D1GEG7
CJt001558	1926	EF08136|EF01298						Citrate synthase RefID:UniRef50_R0FVX6
CJt001559	2672				326	4		Calmodulin RefID:UniRef50_L9L915
CJt001560	663				326	2		Calmodulin RefID:UniRef50_L9L915
CJt001561	3048							Uncharacterized protein RefID:UniRef50_A0A127CM42
CJt001562	1366				327	2		Emb:CAB86628.1 RefID:UniRef50_Q9LSX2
CJt001564	1216							Pentatricopeptide repeat protein dPPR-U8G2 RefID:UniRef50_UPI0007B1768C
CJt001565	2623							Uncharacterized protein RefID:UniRef50_UPI0006290436
CJt001567	2343				328	1		WASH complex subunit RefID:UniRef50_UPI000D1CC9B8
CJt001568	555							PKD domain protein RefID:UniRef50_A0A0M9E2Y0
CJt001570	2012						gSNP01157	Thioredoxin fold domain-containing MRL7, chloroplastic-like protein RefID:UniRef50_UPI000C0462B4
CJt001571	1345		PF00847		329	1		AP2 ethylene-responsive transcription factor BBM-like protein RefID:UniRef50_A0A2H3YUT0
CJt001574	1222							NACHT family NTPase RefID:UniRef50_X6NYB7
CJt001575	2128	EF11090|EF04443						Aminotransferase RefID:UniRef50_A0A1I7GV14
CJt001577	1425				330	4		Transcription termination factor MTERF4, chloroplastic-like protein RefID:UniRef50_UPI000A2B7C7B
CJt001580	1538							Phox ous domain RefID:UniRef50_A0A200PP12
CJt001581	1563	EF00492			331	2		Cytochrome P450 RefID:UniRef50_P10632
CJt001582	531	EF00436			331	1		Cytochrome P450 RefID:UniRef50_P05179
CJt001584	3608	EF01766						Kinase, putative RefID:UniRef50_B9S3E3
CJt001592	2204				332	1		Uncharacterized protein RefID:UniRef50_L7N0E2
CJt001594	652	EF02922					gSNP01865	DEAD-box ATP-dependent RNA helicase, putative RefID:UniRef50_A0A251SFT2
CJt001596	544							Disease resistance RPP13-like protein RefID:UniRef50_A0A2I4G2Q6
CJt001598	5715	EF00563			333	3		Superoxide dismutase (Cu-Zn) RefID:UniRef50_A0A1Y3B4L9
CJt001599	2045							Multiple organellar RNA editing factor RefID:UniRef50_UPI000B8CF9F1
CJt001600	1280	EF08704						Signal recognition particle protein RefID:UniRef50_A0A1Y3PVE2
CJt001601	571							Zygote arrest protein RefID:UniRef50_UPI00032B138D
CJt001602	2489	EF00250|EF00243			334	1		L-gulonolactone oxidase, putative RefID:UniRef50_A0A290U7F5
CJt001605	1235	EF06027|EF06040|EF06022|EF06023|EF06024|EF06025|EF06026|EF06041|EF08861|EF05509|EF06064|EF06065|EF06060|EF06061|EF06062|EF06063|EF06032|EF06031|EF06030|EF06035|EF06039|EF06051|EF05510|EF06052|EF05968						Germacrene D synthase RefID:UniRef50_Q6Q3H3
CJt001611	2498							Ankyrin RefID:UniRef50_C3NIT9
CJt001612	945				335	1		Mediator of RNA polymerase II transcription subunit RefID:UniRef50_A0A061DVU5
CJt001613	2900	EF05666|EF00096|EF07392|EF05670|EF04197						D-3-phosphoglycerate dehydrogenase RefID:UniRef50_Q58424
CJt001614	1211	EF05666|EF00096|EF07392|EF05670|EF04197						D-3-phosphoglycerate dehydrogenase RefID:UniRef50_Q58424
CJt001615	595	EF05666|EF00096|EF07392|EF05670|EF04197						D-3-phosphoglycerate dehydrogenase RefID:UniRef50_Q58424
CJt001617	542							Uncharacterized protein RefID:UniRef50_UPI000C7E11CC
CJt001618	610	EF11011			336	1		Peptidyl serine alpha-galactosyltransferase RefID:UniRef50_UPI00098DF733
CJt001618u	2783				336	2		MBL fold metallo-hydrolase RefID:UniRef50_UPI0003B39565
CJt001619	2741	EF02070						Acyl-[acyl-carrier-protein] hydrolase RefID:UniRef50_K3XX38
CJt001622	1940				337	4		Pentatricopeptide repeat-containing protein RefID:UniRef50_Q9LNU6
CJt001623	647							Pentatricopeptide repeat-containing protein RefID:UniRef50_A0A1J3HQ37
CJt001626	722	EF02926			338	2		Kinesin KP1 RefID:UniRef50_A0A2H3Y4R0
CJt001627	757	EF02813						GTP cyclohydrolase I RefID:UniRef50_A0A1S8WW10
CJt001629	531	EF02923			339	2		Dynein light chain RefID:UniRef50_A0A226E1M5
CJt001633	924							Pentatricopeptide repeat protein dPPR-U8G2 RefID:UniRef50_UPI0007B1768C
CJt001636	638							Magnesium transporter MRS2-1-like protein RefID:UniRef50_A0A1U8BBP9
CJt001637	1419	EF09421|EF01106|EF05878|EF09330|EF05986|EF01099|EF08039|EF09137						Flavone RefID:UniRef50_Q9FK25
CJt001638	1183	EF01793						Mitogen-activated protein kinase kinase RefID:UniRef50_O80396
CJt001640	907							Pentatricopeptide repeat protein dPPR-U8G2 RefID:UniRef50_UPI0007B1768C
CJt001642	1052				340	2		Uncharacterized protein RefID:UniRef50_B9N362
CJt001645	1168	EF06050|EF06051|EF06052|EF06022|EF08881|EF06040|EF08863|EF06039			341	5		Terpene synthase RefID:UniRef50_A0A167V6I5
CJt001646	1423	EF06047						Myrcene synthase, chloroplastic RefID:UniRef50_Q93X23
CJt001647	1252							Ribonuclease H domain-containing-like protein RefID:UniRef50_A0A2P6PDK7
CJt001648	3423			DNA/hAT-Tag1				BED zinc finger RefID:UniRef50_A0A1S8ABZ9
CJt001651	4317	EF01073						Protein DRM2 RefID:UniRef50_A0A0K0M7B3
CJt001653	2125						gSNP07186	Calcineurin-binding cabin-1-like protein RefID:UniRef50_UPI00077FA040
CJt001655	938				342	2		AAA-ATPase-like protein RefID:UniRef50_UPI000C03B97A
CJt001657	749	EF07751			343	3		Quinone oxidoreductase protein chloroplastic-like RefID:UniRef50_A0A2K3MJN0
CJt001661	1794							UDP-N-acetylmuramoyl-L-alanyl-D-glutamate--2,6-diaminopimelate ligase RefID:UniRef50_E2SKI3
CJt001662	1510							LPS export ABC transporter permease LptF RefID:UniRef50_UPI0009F1B791
CJt001663	2081							Acetolactate synthase RefID:UniRef50_A0A1V6QX90
CJt001665	1473				344	2		Myosinlike protein, putative RefID:UniRef50_F0WBS9
CJt001668	578							ABC transporter ATP-binding protein RefID:UniRef50_A0A2E2QCC9
CJt001669	663							F-box/kelch-repeat protein RefID:UniRef50_UPI00090EB6BD
CJt001670	530				345	1		CDO618-like protein RefID:UniRef50_C6F270
CJt001671	1120							Ngc-A protein RefID:UniRef50_Q9ARC2
CJt001672	588				346	2		Expansin-A4 RefID:UniRef50_A2Y5R6
CJt001673	718				346	1		Expansin-A1-like protein RefID:UniRef50_A0A2I4G2C7
CJt001674	1918			LTR/Copia	347	1		Retrovirus-related Pol polyprotein from transposon TNT RefID:UniRef50_A0A2H9ZYA4
CJt001675	635		PF00010					Transcription factor bHLH25 RefID:UniRef50_A0A151RJU3
CJt001676	562			Low_complexity	348	1		Leucine-rich repeat extensin-like protein RefID:UniRef50_UPI00057B1B88
CJt001678	1035						gSNP06011	Formin-like protein RefID:UniRef50_A0A0D9V905
CJt001679	1352		PF03791		349	1		Homeobox transcription factor KN3 RefID:UniRef50_Q5SC63
CJt001680	745							Cell surface glycoprotein RefID:UniRef50_A0A194PZ50
CJt001682	725	EF11841						Cytochrome P450 RefID:UniRef50_A0A1U8CUI3
CJt001683	585	EF11841					gSNP10586	Protein CYP867E3 RefID:UniRef50_A0A291FAZ2
CJt001684	1391				350	4		Drought response protein RefID:UniRef50_A0A059U8R5
CJt001685	1213	EF01466		LTR/Gypsy	351	3		Tubulin beta chain RefID:UniRef50_A0A1U9X470
CJt001687	508							BTB/POZ domain-containing-like protein RefID:UniRef50_UPI000B930586
CJt001689	1327				352	2		Bromodomain and WD repeat-containing protein RefID:UniRef50_A0A194Q9N5
CJt001691	589	EF01766			353	1		TSA: Wollemia nobilis Ref Wollemi Transcript 77 2478 transcribed RNA sequence RefID:UniRef50_A0A0C9SB76
CJt001692	1459	EF01766			353	2		TSA: Wollemia nobilis Ref Wollemi Transcript 77 2478 transcribed RNA sequence RefID:UniRef50_A0A0C9SB76
CJt001693	804	EF06289|EF01269			354	2		Spermidine hydroxycinnamoyl transferase RefID:UniRef50_O64470
CJt001694	630				355	1		Uncharacterized protein RefID:UniRef50_A0A1G1PXW0
CJt001696	839			LINE/L1				Cysteine-rich receptor protein kinase RefID:UniRef50_A0A2K3NDG7
CJt001698	538	EF01868		LTR/Copia	356	4		Retrovirus-related Pol polyprotein from transposon TNT RefID:UniRef50_A0A2I0WQY0
CJt001699	522	EF01868		LTR/Copia	357	2		Integrase RefID:UniRef50_A0A0C5WT82
CJt001700	581				358	2		Pentatricopeptide repeat protein dPPR-U8G2 RefID:UniRef50_UPI0007B1768C
CJt001702	544							Flavodoxin RefID:UniRef50_A0A132H9Q0
CJt001705	1346			LTR/Gypsy				GntR family transcriptional regulator RefID:UniRef50_A0A2A9CUH6
CJt001710	1347	EF01868		LTR/Gypsy	359	1		Retrovirus-related Pol polyprotein from transposon TNT RefID:UniRef50_A0A1D1Y1D5
CJt001711	619	EF01868		LTR/Gypsy	359	3		Retrovirus-related Pol polyprotein from transposon TNT RefID:UniRef50_A0A1D1Y1D5
CJt001712	937	EF01868		LTR/Copia	360	3		Retrovirus-related Pol polyprotein from transposon TNT RefID:UniRef50_A0A1J3HW82
CJt001713	618	EF00660						Pyruvate dehydrogenase E1 component subunit beta RefID:UniRef50_B7FJJ4
CJt001715	1415							Vacuolar protein-sorting-associated protein RefID:UniRef50_A0A2P4JZ04
CJt001716	554	EF02599						Aspartic proteinase nepenthesin-1 RefID:UniRef50_A0A199V4Y3
CJt001718	724			LTR/Copia				Copia protein RefID:UniRef50_A0A1J3G9F4
CJt001719	5740				361	5		Pentatricopeptide repeat protein dPPR-U8G2 RefID:UniRef50_UPI0007B1768C
CJt001721	583				362	1		WD-40 repeat-containing protein RefID:UniRef50_K7W4U6
CJt001723	1066							22.0 kDa class IV heat shock protein RefID:UniRef50_A0A072VLF1
CJt001725	1466			Simple_repeat				Non-ltr retrotransposon cats, putative RefID:UniRef50_A0A023EX80
CJt001728	3469							DNA helicase RefID:UniRef50_A0A1D6PT05
CJt001734	517				363	2		Laminin subunit alpha-2-like protein RefID:UniRef50_UPI000BA7F6D1
CJt001735	2940	EF01766						Receptor protein kinase HSL1 RefID:UniRef50_M8ASJ2
CJt001736	1384	EF01868		LTR/Copia	364	2		Retrovirus-related Pol polyprotein from transposon TNT RefID:UniRef50_A0A151R914
CJt001738	1851			LTR/Copia				Retrovirus-related Pol polyprotein from transposon TNT RefID:UniRef50_A0A151R3B6
CJt001740	2119							Protein SRC2 RefID:UniRef50_UPI0007869C3B
CJt001742	919	EF02250						Hevamine-A RefID:UniRef50_A0A061E0P1
CJt001748	1321							Receptor-like protein RefID:UniRef50_UPI000A29C4FA
CJt001749	2892	EF01868		LTR/Copia				Retrovirus-related Pol polyprotein from transposon TNT RefID:UniRef50_A0A151UAT2
CJt001750	2435	EF01868		LTR/Copia				Retrovirus-related Pol polyprotein from transposon TNT RefID:UniRef50_A0A151TVZ8
CJt001751	1834				365	2		F2J6.13 protein RefID:UniRef50_Q9MA68
CJt001753	971	EF01766						LRR receptor serine/threonine-protein kinase family, putative RefID:UniRef50_A0A151R528
CJt001754	3009				366	2		Acetyl-coa carboxylase RefID:UniRef50_A0A2P4MXC3
CJt001758	2438	EF02921	PF00097					Helicase, C-terminal RefID:UniRef50_A0A103YJ40
CJt001759	741	EF02926						Kinesin calmodulin-binding-like protein RefID:UniRef50_A0A2H3XFA0
CJt001760	2534	EF02926						Kinesin-like protein RefID:UniRef50_A0A2B4RS88
CJt001762	2628	EF01766						SNF1-related kinase RefID:UniRef50_A1IKU3
CJt001763	526		PF02365		367	1		TSA: Wollemia nobilis Ref Wollemi Transcript 2341 3023 transcribed RNA sequence RefID:UniRef50_A0A0C9QWY9
CJt001764	542	EF01374						Xyloglucan endotransglucosylase/hydrolase protein, putative RefID:UniRef50_A0A1U7X8J3
CJt001765	1200		PF00847					AINTEGUMENTA-like protein RefID:UniRef50_Q76H96
CJt001766	923	EF00302						Peroxidase RefID:UniRef50_Q0JW35
CJt001770	1497	EF02827|EF00840			368	3		Bifunctional protein FolD RefID:UniRef50_Q2RIB4
CJt001771	520	EF02624			369	1		Asparticase-like protein RefID:UniRef50_A0A2I4FXC7
CJt001772	2685				370	3		AMP-dependent synthetase RefID:UniRef50_A0A1B1AZU6
CJt001775	1046		PF00010					Basic helix-loop-helix RefID:UniRef50_A0A1S7J240
CJt001776	2591							Heavy metal-associated isoprenylated plant protein RefID:UniRef50_UPI00057B27EE
CJt001778	1547	EF03488						Glutamine--tRNA ligase RefID:UniRef50_Q8X9H8
CJt001779	5652				371	1		Leucine Rich Repeat family protein RefID:UniRef50_A0A0L0DTY9
CJt001781	536							Sialidase RefID:UniRef50_A0A1V6CU70
CJt001784	588		PF00072					Two-component response regulator APRR2-like protein RefID:UniRef50_A0A2K3P8K0
CJt001786	751				372	1		Alkaline phosphatase synthesis sensor protein PhoR RefID:UniRef50_A0A143Y4U7
CJt001788	1841	EF02015			373	3		Protein GDSL esterase/lipase RefID:UniRef50_UPI000C1CE123
CJt001789	1416	EF01783						Mitogen-activated protein kinase RefID:UniRef50_Q5ZCI1
CJt001790	639	EF01716|EF04427						Pantothenate kinase RefID:UniRef50_A0A1Y1HXK7
CJt001792	1956							Metal-binding protein, putative RefID:UniRef50_L0GRK3
CJt001795	2814							Ribonuclease H RefID:UniRef50_A0A2K3PHV0
CJt001796	580							Breast cancer anti-estrogen resistance protein RefID:UniRef50_UPI000BA8011B
CJt001797	700				374	1		Non-specific lipid-transfer-like protein RefID:UniRef50_A0A2H3YUK9
CJt001798	1224		PF00447					Heat stress transcription factor A-3 RefID:UniRef50_A0A1U8BE46
CJt001805	1046	EF01766						G-type lectin S-receptor serine/threonine-protein kinase RefID:UniRef50_A0A1U7WT92
CJt001806	1229						gSNP02739	Auxin efflux carrier component RefID:UniRef50_A0A200PU23
CJt001807	1054			LTR/Copia				Zf-CCHC domain-containing protein/UBN2 2 domain-containing protein RefID:UniRef50_A0A1Q3BZR9
CJt001808	3317						gSNP00153	Cellular retinaldehyde binding/alpha-tocopherol transport RefID:UniRef50_A0A200Q3U1
CJt001810	626						gSNP07980	Protein STAY-GREEN, chloroplastic RefID:UniRef50_A7VLV1
CJt001811	2057	EF01766						BnaC09g21600D protein RefID:UniRef50_A0A078HP56
CJt001812	572				375	2		Toll/interleukin-1 receptor-like protein RefID:UniRef50_A0A1U8NFF6
CJt001813	554				376	1		Platelet-derived growth factor receptor alpha-like protein RefID:UniRef50_UPI0009480D94
CJt001814	1733	EF01374|EF02260			377	3		Xyloglucan endotransglucosylase/hydrolase RefID:UniRef50_V4UQS4
CJt001816	626				378	1		Xanthine dehydrogenase/oxidase RefID:UniRef50_A0A2B4SNR0
CJt001816u	5049				378	3		Vicilin seed storage-like protein RefID:UniRef50_UPI000C04B1FF
CJt001817	1041				379	2		Xanthine dehydrogenase/oxidase RefID:UniRef50_A0A2B4SNR0
CJt001821	995							UPF0481-like protein RefID:UniRef50_UPI0007ECC487
CJt001822	520				380	3		Hexosyltransferase RefID:UniRef50_A9NYU2
CJt001823	567	EF01868		LTR/Copia	381	1		Retrovirus-related Pol polyprotein from transposon TNT RefID:UniRef50_A0A151R914
CJt001823u	962	EF01868		LTR/Copia	381	3		Retrovirus-related pol polyprotein from transposon tnt RefID:UniRef50_A0A1J6HVV2
CJt001824	515			LTR/Copia	382	2		UBN2 domain-containing protein RefID:UniRef50_A0A1Q3B9C2
CJt001825	684	EF01766		LTR/Gypsy	383	4		S-receptor kinase, putative RefID:UniRef50_B9STF9
CJt001826	1108							Disease resistance RPM1-like protein RefID:UniRef50_A0A1U8AUZ5
CJt001827	514							Uncharacterized protein RefID:UniRef50_Q5GSI2
CJt001830	516	EF01766						Serine/threonine protein kinase RefID:UniRef50_I0YTH4
CJt001831	696		PF00249					MYB transcription factor-like protein RefID:UniRef50_Q5WA77
CJt001832	1861							ARM-repeat/Tetratricopeptide repeat (TPR)-like protein RefID:UniRef50_Q0WMT6
CJt001833	2530				337	5		TPR domain protein RefID:UniRef50_A6CB30
CJt001837	585							G patch domain-containing protein RefID:UniRef50_UPI00098131CC
CJt001838	547	EF08769|EF08847			384	6		Diterpene synthase RefID:UniRef50_A0A1D5AJE1
CJt001839	1560	EF08769|EF08847			384	7		Diterpene synthase RefID:UniRef50_A0A1D5AJE1
CJt001841	3227	EF08345						tRNA N6-adenosine threonylcarbamoyltransferase RefID:UniRef50_Q6LV10
CJt001842	910	EF01073			385	2		Protein DRM2 RefID:UniRef50_A0A0K0M7B3
CJt001847	563							Natural resistance-associated macrophage protein RefID:UniRef50_A0A1R3HQL3
CJt001848	5368							Metal dependent phosphohydrolase RefID:UniRef50_D5V0W5
CJt001849	2891							Uncharacterized protein RefID:UniRef50_W4K6X8
CJt001855	1416							Reticulocyte-binding protein RefID:UniRef50_A0A1Q9DCF2
CJt001857	1400	EF07612						Retinal dehydrogenase RefID:UniRef50_A0A061IE00
CJt001858	1415	EF01766		LTR/Gypsy	386	1		G-type lectin S-receptor serine/threonine-protein kinase RefID:UniRef50_A0A1E5W091
CJt001859	567	EF01766		LTR/Gypsy	386	3		G-type lectin S-receptor serine/threonine-protein kinase RefID:UniRef50_A0A2P2K7A1
CJt001860	2683				387	1		Long-chain fatty acid--CoA ligase RefID:UniRef50_UPI0005682A07
CJt001861	517				388	1		TMV resistance N-like protein RefID:UniRef50_UPI0008A0C2DA
CJt001862	703				389	2		Pentatricopeptide repeat-containing protein family RefID:UniRef50_A0A151R3G3
CJt001863	1504				390	3		Pentatricopeptide repeat protein dPPR-U8G2 RefID:UniRef50_UPI0007B1768C
CJt001864	844				391	1		Pentatricopeptide repeat protein dPPR-U8G2 RefID:UniRef50_UPI0007B1768C
CJt001866	737						gSNP03123	RNA-binding domain-containing protein RefID:UniRef50_A0A0H2S0K3
CJt001869	1421							Bromodomain-containing protein, putative RefID:UniRef50_A0A023FM56
CJt001873	922				392	3		Pentatricopeptide repeat protein dPPR-U8G2 RefID:UniRef50_UPI0007B1768C
CJt001877	1084				393	2		Non-specific lipid-transfer-like protein RefID:UniRef50_A0A1S4C695
CJt001880	1405	EF01766		LTR/Gypsy				Leaf rust RefID:UniRef50_UPI000579D5DC
CJt001881	758	EF01766						LysM domain receptor kinase-like protein RefID:UniRef50_UPI000BBEED13
CJt001883	585				394	1		BTB/POZ domain-containing protein RefID:UniRef50_Q9S7R7
CJt001887	653							Tumor necrosis factor ligand superfamily member RefID:UniRef50_K1Q6N7
CJt001890	1096							Fanconi anemia complementation group D2 RefID:UniRef50_F1NP22
CJt001893	1419							DNA-binding, integrase-type RefID:UniRef50_A0A103XX90
CJt001894	1909				395	7		Chlorophyll a-b binding protein, chloroplastic RefID:UniRef50_A0A2G3A7J8
CJt001895	2036				395	8		Chlorophyll a-b binding protein, chloroplastic RefID:UniRef50_A0A2G3A7J8
CJt001896	2030				396	1		Calcineurin B-like protein RefID:UniRef50_Q7XC27
CJt001902	685				397	3		Signal recognition particle receptor FtsY RefID:UniRef50_A0A1W6K1V5
CJt001904	559				398	1	gSNP07527	Pentatricopeptide repeat protein dPPR-U8G2 RefID:UniRef50_UPI0007B1768C
CJt001905	754							Chitinase (Class I) / Hevein RefID:UniRef50_G7J999
CJt001906	843	EF02921		RC/Helitron	399	2		ATP-dependent DNA helicase RefID:UniRef50_A0A226D8L9
CJt001913	602	EF02314			400	1		Glucan endo-1,3-alpha-glucosidase agn1 RefID:UniRef50_UPI000D1C84C7
CJt001914	1403							Histone H3 RefID:UniRef50_A0A2P6VKJ7
CJt001915	564							Histone H3 RefID:UniRef50_A0A2P6VKJ7
CJt001919	935							Haloacid dehalogenase hydrolase domain-containing-like protein RefID:UniRef50_A0A2I4HRK5
CJt001922	4028							DNA-directed RNA polymerase III subunit RPC9 RefID:UniRef50_L9KUA4
CJt001923	770				401	1		Mitochondrial protein, putative RefID:UniRef50_A0A2I0X132
CJt001924	1839	EF05832|EF05830|EF00393						Probable RefID:UniRef50_UPI000C04DBEA
CJt001925	557							Protein lin-9-like RefID:UniRef50_S7NGJ7
CJt001927	801	EF01868		LTR/Copia	402	3		Retrovirus-related Pol polyprotein from transposon TNT RefID:UniRef50_A0A151TZZ7
CJt001928	2021	EF01868		LTR/Copia	402	2		Retrovirus-related Pol polyprotein from transposon TNT RefID:UniRef50_A0A151TZZ7
CJt001929	2018	EF01849|EF04425						Phosphopantetheine adenylyltransferase RefID:UniRef50_Q9ZPV8
CJt001935	677							Exonuclease RefID:UniRef50_A0A200QEP4
CJt001936	1361	EF01010|EF07991						Protein plastid transcriptionally active RefID:UniRef50_A0A1U8FPZ1
CJt001938	1575				403	1		Ankyrin repeat-containing-like protein RefID:UniRef50_UPI000B7809B9
CJt001939	501							Ankyrin repeat protein, putative RefID:UniRef50_A2FTQ7
CJt001940	1150				404	3		TPR repeat RefID:UniRef50_Q118Y7
CJt001941	2781	EF01766						Cysteine-rich receptor protein kinase RefID:UniRef50_A0A0B0P5B8
CJt001942	679							Eukaryotic/viral aspartic protease RefID:UniRef50_G4ZA02
CJt001943u	1638				3188	3		Uncharacterized protein RefID:UniRef50_G8DDH9
CJt001944	3130				405	1		17.7 kDa class I heat shock protein RefID:UniRef50_Q84J50
CJt001945	2044	EF00492			406	2		Ovule protein, putative RefID:UniRef50_A0A0V0H4W3
CJt001949	521	EF00302						Peroxidase RefID:UniRef50_O23237
CJt001950	793							Platelet-derived growth factor receptor alpha-like protein RefID:UniRef50_UPI0009480D94
CJt001953	547	EF01868		LTR/Copia	407	1		Retrovirus-related Pol polyprotein from transposon TNT RefID:UniRef50_A0A1J3DBL0
CJt001956	1091							Protein NLP2 RefID:UniRef50_A0A1D1ZI32
CJt001958	4236				408	2		Transcriptional regulator, NifA subfamily, Fis Family RefID:UniRef50_F6GCL3
CJt001959	1995				409	2		DnaJ domain protein RefID:UniRef50_T0T3G9
CJt001960	1402	EF08568|EF08564|EF04142						GTP diphosphokinase RSH2, chloroplastic, putative RefID:UniRef50_UPI000C1D4DB8
CJt001961	2991							FrgA protein RefID:UniRef50_A0A0W0V4G8
CJt001966	652							Protein NRT1/ PTR FAMILY RefID:UniRef50_P46032
CJt001967	740				410	1		Protein NRT1/ PTR FAMILY RefID:UniRef50_P46032
CJt001968	615				410	4		Protein NRT1/ PTR FAMILY RefID:UniRef50_P46032
CJt001969	3366	EF01099			411	2		Caffeic acid RefID:UniRef50_Q00763
CJt001970	832	EF01099			411	1		Caffeic acid RefID:UniRef50_Q00763
CJt001971	2389				412	2		expressed gene
CJt001974	504						gSNP00034	Pentatricopeptide repeat protein dPPR-U8G2 RefID:UniRef50_UPI0007B1768C
CJt001978	2534							Magnesium transporter MRS2-1-like protein RefID:UniRef50_A0A1U8BBP9
CJt001979	1965							Histidine kinase RefID:UniRef50_F7K536
CJt001982	2448							Mitochondrial phosphate carrier protein RefID:UniRef50_A0A2P4HFS2
CJt001983	524							Hybrid sensor histidine kinase/response regulator RefID:UniRef50_A0A2A5BEB7
CJt001985	2080	EF01766			413	1		Slit RefID:UniRef50_UPI000947BAB4
CJt001986	1921				414	2		MYB family protein RefID:UniRef50_A0A2P2P090
CJt001987	525	EF11195|EF07580			415	3		Cytochrome P450 RefID:UniRef50_A0A1U8CUI3
CJt001988	752							Transposase RefID:UniRef50_A0A0P0UPM6
CJt001990	1024							Serinethreonine-protein kinase edr1 RefID:UniRef50_A0A1J6JBN3
CJt001991	1572	EF02119						Rna polymerase ii c-terminal domain phosphatase-like protein RefID:UniRef50_A0A1J6HXG0
CJt001993	1607	EF02278						6-phospho-beta-galactosidase RefID:UniRef50_S0NUV5
CJt001994	812	EF01540						Nicotianamine synthase RefID:UniRef50_O80483
CJt001997	554	EF01766		LTR/Gypsy				Protein kinase, putative RefID:UniRef50_Q1EP43
CJt002002	911	EF01999			416	1		Lipase PAD4-like protein RefID:UniRef50_A0A2H3XC80
CJt002003	1840	EF01999						Lipase PAD4-like protein RefID:UniRef50_A0A2H3XC80
CJt002004	573	EF01999						Senescence-associated carboxylesterase RefID:UniRef50_Q4F883
CJt002005	1636							PPR domain-containing protein/PPR 1 domain-containing protein/PPR 2 domain-containing protein RefID:UniRef50_A0A1Q3CCA7
CJt002008	996				417	2		Cytochrome B RefID:UniRef50_A0A2G2N3R5
CJt002009	3056				418	1		Transmembrane protein, putative RefID:UniRef50_A0A1P8B952
CJt002011	4317							Apolipophorins-like protein RefID:UniRef50_UPI000BA81904
CJt002012	4137				419	2		Tripeptidyl-peptidase RefID:UniRef50_UPI000C254066
CJt002014	1144				420	1	gSNP11350	Magnesium transporter MRS2-1-like protein RefID:UniRef50_A0A2K3JM95
CJt002015	658	EF01766		LTR/Gypsy	421	1		Receptor protein kinase, putative RefID:UniRef50_A0A1U8LQK5
CJt002016	682	EF01868		LTR/Gypsy	422	2		Retrovirus-related Pol polyprotein from transposon TNT RefID:UniRef50_A0A1J3I5V1
CJt002022	3815				423	1		Uncharacterized K02A2.6-like protein RefID:UniRef50_UPI000BAF2837
CJt002024	1532				424	3		Plexus, putative RefID:UniRef50_A0A0P5VD39
CJt002027	4668	EF01766						Receptor protein kinase RefID:UniRef50_A0A2K3KUE2
CJt002028	1870				425	5		TSA: Wollemia nobilis Ref Wollemi Transcript 14554 2441 transcribed RNA sequence RefID:UniRef50_A0A0C9QPM7
CJt002031	1595							Heavy metal-associated isoprenylated plant protein RefID:UniRef50_A0A1U8IG80
CJt002034	527	EF11858|EF03841|EF08159|EF10655|EF09457|EF08141|EF08140|EF09458|EF08147|EF08146						Glycosyltransferase RefID:UniRef50_A9NWC5
CJt002035	4821	EF00363|EF04352			426	1		Inositol oxygenase, putative RefID:UniRef50_Q5Z8T3
CJt002036	6475							Chromosome segregation ATPase RefID:UniRef50_E6UWK4
CJt002038	959							Leucine-rich repeat-containing protein RefID:UniRef50_UPI0002483D20
CJt002039	2634							Protein SRC2 RefID:UniRef50_A0A1U8APE4
CJt002040	1224				427	1		UPF0481 protein RefID:UniRef50_UPI000C044F84
CJt002041	5041				427	2		UPF0481 protein RefID:UniRef50_UPI000C044F84
CJt002042	1554				428	1		UPF0481 protein RefID:UniRef50_A0A2I4GM99
CJt002043	2340		PF00847		429	1		TSA: Wollemia nobilis Ref Wollemi Transcript 13544 679 transcribed RNA sequence RefID:UniRef50_A0A0C9RTS1
CJt002044	632	EF08693						Unusual protein kinase, putative RefID:UniRef50_A0A2G9H8W8
CJt002045	730							CRM-domain containing factor CFM3, chloroplastic/mitochondrial-like protein RefID:UniRef50_UPI000C055B7C
CJt002049	598	EF01077			430	1		Histone-lysine N-methyltransferase RefID:UniRef50_A0A061E0F1
CJt002050	1924							Embryo sac development arrest RefID:UniRef50_Q9LW53
CJt002055	867							BnaA05g32510D protein RefID:UniRef50_A0A078HXC3
CJt002056	867							BnaA05g32510D protein RefID:UniRef50_A0A078HXC3
CJt002057	691	EF08703			431	1		Translation elongation factor RefID:UniRef50_A0A2P5EAG4
CJt002061	1489	EF01525			432	2		Geranyl geranyl diphosphate synthase-like protein RefID:UniRef50_R9RUZ8
CJt002066	1197	EF01794	PF00072					Histidine kinase RefID:UniRef50_A0A2I4FDB0
CJt002067	847				5939	1		Ubiquitin receptor RAD23b-like protein RefID:UniRef50_A0A1U8HS50
CJt002071	510	EF01868		LTR/Copia				RNA-directed DNA polymerase, putative RefID:UniRef50_A0A2P6Q6P3
CJt002072	1940				433	2		Pentatricopeptide repeat protein dPPR-U8G2 RefID:UniRef50_UPI0007B1768C
CJt002074	587	EF01766						Armadillo RefID:UniRef50_A0A200QNR6
CJt002076	4685							KinesinK39, putative RefID:UniRef50_A0A2K4YQ35
CJt002079	1423				434	2		Glutamate receptor RefID:UniRef50_M0U4S5
CJt002080	789	EF01766						Wall-associated receptor kinase RefID:UniRef50_A0A1U8Q9G5
CJt002083	576							Uncharacterized protein RefID:UniRef50_A0A1V8V8L0
CJt002084	9840							Bifunctional protein GlmU RefID:UniRef50_A0A1D1XE48
CJt002085	1218							ABC transporter RefID:UniRef50_UPI000B3D9CE0
CJt002091	2834	EF01766			435	1		Kinase family protein RefID:UniRef50_B9GYJ1
CJt002093	944							TSA: Wollemia nobilis Ref Wollemi Transcript 14810 1830 transcribed RNA sequence RefID:UniRef50_A0A0C9QPH4
CJt002101	1827							Leucine-rich repeat receptor protein kinase RefID:UniRef50_Q9FGN6
CJt002102	517							Rhodopsin orphan GPCR RefID:UniRef50_A0A068YFI3
CJt002103	1037	EF00250|EF00243						Glycolate oxidase subunit GlcD RefID:UniRef50_A0A2N7PX04
CJt002105	792	EF01868		LTR/Copia	436	2		Copia-type reverse transcriptase-like protein RefID:UniRef50_Q9M197
CJt002106	713	EF01868		LTR/Copia	436	1		Retrotransposon protein, unclassified, putative RefID:UniRef50_Q2QW16
CJt002107	1924	EF01868		LTR/Copia	436	5		Retrotransposon protein, unclassified, putative RefID:UniRef50_Q2QW16
CJt002109	1677							Syntaxin-22 RefID:UniRef50_A0A1S3BKU7
CJt002110	1469	EF00740						Bifunctional dihydroflavonol RefID:UniRef50_Q9XES5
CJt002111	760	EF01374			437	2		Xyloglucan endotransglucosylase/hydrolase RefID:UniRef50_C0IRG4
CJt002113	6433	EF05357						Acetyl-CoA acetyltransferase RefID:UniRef50_A0A0S8BS70
CJt002114	527	EF04232|EF01184|EF04826|EF04824|EF04825		LTR/Copia	438	2		3-ketoacyl-CoA thiolase RefID:UniRef50_Q56WD9
CJt002115	4442							Glycosyltransferase involved in extracellular matrix formation, putative RefID:UniRef50_F4BSF1
CJt002119	4052							Zinc finger CCCH domain-containing protein RefID:UniRef50_UPI000809FE73
CJt002120	1634	EF04472						Patatin RefID:UniRef50_C5Y6D5
CJt002122	2263	EF02255						Beta-galactosidase RefID:UniRef50_A0A2J6JSU6
CJt002123	2230							C-terminal-binding protein RefID:UniRef50_A0A093HJ69
CJt002124	1637							Nucleolar pre-ribosomal-associated protein RefID:UniRef50_A0A1D1XQP9
CJt002127	512							Genomic scaffold, ProqFM164S02 RefID:UniRef50_W6Q888
CJt002132	1334						gSNP07813	Cyclic nucleotide-gated ion channel RefID:UniRef50_A0A1S3YWQ4
CJt002133	1263				439	2		Transcription termination factor MTERF4, chloroplastic RefID:UniRef50_UPI000C1CFE8F
CJt002135	2718							AGPAT3 0 protein RefID:UniRef50_A0A0C9R6T6
CJt002136	509							Ubiquitin-domain-containing protein RefID:UniRef50_A0A139AV61
CJt002140	3925							Uncharacterized protein RefID:UniRef50_A0A1W9RSK9
CJt002142	519							Pcca-1 RefID:UniRef50_A0A2A6BGC9
CJt002146	554				440	2		Transcription termination factor MTERF4, chloroplastic-like protein RefID:UniRef50_UPI000A2B7C7B
CJt002150	7195				441	1	gSNP02297	Hemopexin domain-containing-like protein RefID:UniRef50_A0A2P6QLS2
CJt002152	1533	EF02015						GDSL esterase/lipase RefID:UniRef50_A0A2K3LMR9
CJt002153	758	EF02015						GDSL esterase/lipase RefID:UniRef50_B4F8C4
CJt002154	11201				442	2		Uncharacterized C31H12.03c-like protein RefID:UniRef50_UPI0006B073F2
CJt002157	2164	EF00388			443	1		Lysine-specific demethylase ELF6, putative RefID:UniRef50_A0A1U7ZJ06
CJt002158	1333				444	3		Uncharacterized protein RefID:UniRef50_UPI00094F199E
CJt002159	1787	EF08857|EF05515|EF05508			445	1		Germacrene D synthase RefID:UniRef50_Q6Q3H3
CJt002160	2098	EF02925			446	1		Kinesin KIN-8B-like protein RefID:UniRef50_UPI000C04F5F2
CJt002161	3402				446	2		Signal peptide protein, putative RefID:UniRef50_A0A0L6V748
CJt002166	1510				447	1		Uncharacterized protein RefID:UniRef50_D2W0J0 RefID:UniRef50_D2W0J0
CJt002167	927	EF00780						Oxygen-independent coproporphyrinogen-III oxidase-like protein RefID:UniRef50_A0A1D2P851
CJt002169	684	EF01766			448	1		CAMK/CAMK1 protein kinase RefID:UniRef50_A0A0L0D6X9
CJt002170	989							CAMK/RAD53 protein kinase RefID:UniRef50_A0A1E2XX64
CJt002171	3615							AF4/FMR2 family member RefID:UniRef50_A0A1U8JDL8
CJt002172	608	EF02119			449	1		Protein MAIN-LIKE RefID:UniRef50_F4IFD0
CJt002173	1091	EF02119			450	1		Aminotransferase-like protein RefID:UniRef50_A0A200PYX1
CJt002174	2816	EF02119		DNA/MULE-MuDR	449	3		Aminotransferase, plant mobile domain-containing-like protein RefID:UniRef50_A0A103Y334
CJt002175	3000							TMV resistance N-like protein RefID:UniRef50_UPI00087078A3
CJt002178	664	EF01868		LTR/Copia	451	6		Retrovirus-related Pol polyprotein from transposon TNT RefID:UniRef50_A0A1J3HW82
CJt002179	973	EF01868		LTR/Gypsy	451	5		Retrotransposon protein, unclassified, putative RefID:UniRef50_Q33AB1
CJt002180	2406							C2 calcium-dependent membrane targeting RefID:UniRef50_A0A1R3GDB1
CJt002182	830							Uncharacterized protein RefID:UniRef50_Q02DA7
CJt002183	559				452	2		RNA-directed DNA polymerase RefID:UniRef50_A0A1Z4Q5W1
CJt002186	1486				453	1		Titin RefID:UniRef50_UPI000A1D1EFF
CJt002188	1306							Tubulin-specific chaperone E, putative RefID:UniRef50_B9SHQ0
CJt002189	1457	EF03551			454	2		RING-type E3 ubiquitin transferase RefID:UniRef50_A0A1U8BCN5
CJt002190	3802				455	1		UPF0481-like protein RefID:UniRef50_A0A2H3X7S1
CJt002191u	1796				2121	1		UPF0481 protein, putative RefID:UniRef50_A0A1S4AR10
CJt002192	2089							UPF0481 protein RefID:UniRef50_UPI0008A0D3A6
CJt002193	2225	EF01868		LTR/Copia	456	1		Retrovirus-related Pol polyprotein from transposon TNT RefID:UniRef50_A0A151SWB3
CJt002194	2168	EF01868		LTR/Copia	457	1		Polyprotein, putative RefID:UniRef50_Q5GA69
CJt002194u	1035	EF01868		LTR/Copia	457	4		Retrovirus-related Pol polyprotein from transposon TNT RefID:UniRef50_A0A2P2MIR7
CJt002195u	2229	EF01868		LTR/Copia	456	2		Retrovirus-related Pol polyprotein from transposon TNT RefID:UniRef50_A0A151TVZ8
CJt002196	1162				458	1		TSA: Wollemia nobilis Ref Wollemi Transcript 14554 2441 transcribed RNA sequence RefID:UniRef50_A0A0C9QPM7
CJt002197	612				459	2		Peroxisomal targeting signal receptor RefID:UniRef50_A0A1W5D3M4
CJt002201	1401	EF02258						TKL protein kinase RefID:UniRef50_A0A0D2X5E1
CJt002204	1182	EF01766						Leucine-rich repeat receptor serine/threonine-protein kinase RefID:UniRef50_A0A2H9ZR55
CJt002206	652							E3 ubiquitin-protein ligase RFWD3 RefID:UniRef50_A0A2B4SY56
CJt002207	527	EF01868		LTR/Copia				Zinc finger, CCHC-type, putative RefID:UniRef50_A0A251UNU7
CJt002210	7672				460	1		BnaA08g30280D protein RefID:UniRef50_A0A078J5S2
CJt002212	1351	EF02480						Prolyl oligopeptidase family protein, putative RefID:UniRef50_A0A251UR34
CJt002213	583							expressed gene
CJt002215	2468				461	1		BnaC04g44990D protein RefID:UniRef50_A0A078H3M8
CJt002217	831							Protein RED1 RefID:UniRef50_A0A1D1XN49
CJt002218	968	EF02813						NF-X1-type zinc finger-containing protein RefID:UniRef50_F4PUS8
CJt002222	1708	EF01868		LTR/Copia	462	5		Protein POLX RefID:UniRef50_A0A0S7JP25
CJt002224	2334	EF02168			463	2		Haloacid dehalogenase hydrolase (HAD) superfamily protein, putative RefID:UniRef50_A0A251UJT9
CJt002225	1506							SH3 domain-containing protein RefID:UniRef50_A0A1H3HXC1
CJt002226	3836				464	1		Membrane-associated kinase regulator, putative RefID:UniRef50_A0A1S3B0H1
CJt002228	881	EF02788						SANT/Myb domain RefID:UniRef50_A0A200R4B2
CJt002232	3703	EF11853|EF11852|EF05880						Glycosyltransferase RefID:UniRef50_A0A1Z5R8P6
CJt002235	748							ABC transporter E family member RefID:UniRef50_A0A1E5V257
CJt002239	825							Hydroxyproline-rich glycoprotein family protein RefID:UniRef50_A0A061G128
CJt002240	770							Chromosome RefID:UniRef50_I3LKT9
CJt002242	513							Harpin-induced family protein RefID:UniRef50_B9GRR5
CJt002247	672							MORC family CW-type zinc finger protein RefID:UniRef50_A0A1D1XNY3
CJt002248	1163				465	1		CC-NBS-LRR resistance-like protein RefID:UniRef50_Q1L6F3
CJt002252	1854	EF01766			466	1		TKL protein kinase RefID:UniRef50_A0A0D2VQM3
CJt002253	1464							Collagen alpha-1(XVIII) chain RefID:UniRef50_UPI000B3CE296
CJt002258	753	EF01888|EF02102|EF01868		LTR/Gypsy				Retrotransposable element Tf2 RefID:UniRef50_A0A151RJT7
CJt002259	554	EF01888|EF02102|EF01868		LTR/Gypsy				Retrotransposable element Tf2 RefID:UniRef50_A0A151U7Z2
CJt002260	766	EF01888|EF02102|EF01868		LTR/Gypsy				Integrase RefID:UniRef50_Q8S942
CJt002261	1901		PF00249					Isoform RefID:UniRef50_A0A2P4I7X6
CJt002262	1107	EF01766						Receptor-like protein RefID:UniRef50_A0A251SMB0
CJt002263u	4225							Dipeptidyl peptidase RefID:UniRef50_UPI0005D0E7D2
CJt002265	1645	EF02775			467	2		Protein nsp-interacting kinase RefID:UniRef50_A0A1S3CAB2
CJt002266	720				468	2		Protease, putative RefID:UniRef50_A0A1Y1HPM7
CJt002267	925							AlNc14C3G498-like protein RefID:UniRef50_F0W020
CJt002268	3306							Ricin B lectin R40C1-like protein RefID:UniRef50_Q10M12
CJt002271	595							DNA excision repair protein ERCC-1 RefID:UniRef50_A0A1U7ZHG1
CJt002276	616	EF00088						UDP-glucose RefID:UniRef50_Q9LIA8
CJt002277	3305	EF00088						UDP-glucose RefID:UniRef50_Q9LIA8
CJt002279	2047				469	1		Bromodomain RefID:UniRef50_A0A200R4C1
CJt002281	2782				470	3		Small GTP-binding domain protein RefID:UniRef50_L8P0E1
CJt002282	731	EF02100						Dicer-like protein RefID:UniRef50_A0A0C4W2N3
CJt002285	1398				471	1		Cytochrome b561 and DOMON domain-containing protein RefID:UniRef50_A0A0K9RCK5
CJt002286	700							Pentatricopeptide repeat RefID:UniRef50_A0A200Q159
CJt002289	1565	EF01868		LINE/L1				Superoxide dismutase (Cu-Zn) RefID:UniRef50_A0A075A6N0
CJt002293	3939							Homeobox protein vab-15 RefID:UniRef50_UPI0006254768
CJt002294	2091							Uncharacterized protein RefID:UniRef50_A0A251WUV5
CJt002297	686			LTR/Gypsy	472	1		Retrotransposon gag protein RefID:UniRef50_Q2AA50
CJt002297u	3381	EF02102		LTR/Gypsy	472	2		Ribonuclease H RefID:UniRef50_UPI0003B46132
CJt002298	1060	EF08083						Spermidine hydroxycinnamoyl transferase RefID:UniRef50_O64470
CJt002299	1253			LTR/Copia	473	1		Retrovirus-related pol polyprotein from transposon tnt RefID:UniRef50_A0A0J7K7V7
CJt002300	1681	EF01868		LTR/Copia				Retrovirus-related Pol polyprotein from transposon TNT RefID:UniRef50_E2AMM3
CJt002301	628							Uncharacterized protein RefID:UniRef50_A0A1H4TQB6
CJt002302	2532				474	3		Protein enhanced downy mildew RefID:UniRef50_A0A1D6MUS3
CJt002303	747	EF01766			475	2		Slit RefID:UniRef50_UPI000947BAB4
CJt002304	901							Ribonuclease H RefID:UniRef50_T0ZF68
CJt002305	1099	EF01766		LTR/Gypsy				CHASE-like protein RefID:UniRef50_A0A103XV26
CJt002306	1032				476	1		F-box protein RefID:UniRef50_Q9SCL2
CJt002307	3382	EF10391|EF10390|EF10392|EF10388|EF10389|EF10402|EF07625						Cytochrome P450 CYP72A219-like protein RefID:UniRef50_UPI00057B23DA
CJt002309	856				477	2		Leucine-rich-repeat protein RefID:UniRef50_A0A0K1S8F2
CJt002310	2578				478	1		Protein ABH1 RefID:UniRef50_A0A097PNR6
CJt002312	1655				479	2		Kinesin-like protein RefID:UniRef50_U6GBB6
CJt002313	1580				479	1		Molybdenum cofactor sulfurase RefID:UniRef50_A0A0C4DRW5
CJt002316	1563			LTR/Gypsy				Aminoacyl-tRNA ligase RefID:UniRef50_A0A1S8ADV7
CJt002318	1272							ATP-dependent DNA helicase RefID:UniRef50_A0A0C9M2I0
CJt002319	1167				480	1		Cyanophycin synthetase RefID:UniRef50_A0A1R0IVA7
CJt002322	2776				481	3		Small GTP-binding domain protein RefID:UniRef50_L8P0E1
CJt002324	3952							TMV resistance N-like protein RefID:UniRef50_A0A1S3VTS3
CJt002326	3236							Artificial ankyrin repeat protein Ank(GAG)1D4 mutant -Y56A RefID:UniRef50_UPI0007AC51BE
CJt002327	796							Chaperone protein DnaJ RefID:UniRef50_Q6RSN5
CJt002329	1635	EF03551						Importin subunit alpha RefID:UniRef50_UPI000BACEBD5
CJt002331	1041	EF02242|EF03855						Beta-glucosidase RefID:UniRef50_L0EBS9
CJt002336	1036				482	2		Phosphatase PAP2 family protein RefID:UniRef50_A0A2E1TYA4
CJt002337	1864				483	1		Uncharacterized protein RefID:UniRef50_UPI000D055284
CJt002338	2014	EF01766			484	2		Hepatocyte growth factor receptor-like protein RefID:UniRef50_UPI0009A30706
CJt002339	1226	EF01766			484	1		Protein kinase domain RefID:UniRef50_G0R1U9
CJt002340	1416	EF01559			485	6		S-adenosylmethionine synthase RefID:UniRef50_F7KKT7
CJt002343	1006							Snare associated Golgi protein-domain-containing protein RefID:UniRef50_A0A1Y2GQJ0
CJt002344	2260				486	4		Glycogen synthase RefID:UniRef50_A0A1J5QRF7
CJt002345	1720				228	6		Ser protein kinase, putative RefID:UniRef50_L0EGK3
CJt002346	784							Pathogenesis-related protein RefID:UniRef50_UPI000B8B0E4C
CJt002348	863							TKL protein kinase RefID:UniRef50_A0A0D2X5E1
CJt002349	536	EF02842						Phosphoethanolamine/phosphocholine phosphatase, putative RefID:UniRef50_B9SN56
CJt002351	962				487	1		XS domain-containing protein RefID:UniRef50_A0A1Y1HJ34
CJt002352	1792				488	1		Platelet-derived growth factor receptor alpha-like protein RefID:UniRef50_UPI0009480D94
CJt002353	1855							Protein zinc transporter, putative RefID:UniRef50_Q9C9Z1
CJt002355	2355	EF05403						Peptidase M20 RefID:UniRef50_A0A1R3HKH8
CJt002356	603	EF05403						IAA-amino acid hydrolase ILR1-like protein RefID:UniRef50_A0A2G2VMA4
CJt002357	1114				489	1		Protein ULTRAPETALA RefID:UniRef50_Q8GZA8
CJt002360	2902	EF00302						Peroxidase RefID:UniRef50_Q96520
CJt002361	1637	EF00302						Peroxidase RefID:UniRef50_A0A1U8HUE4
CJt002371	596			RC/Helitron	490	1		p-loop containing nucleoside triphosphate hydrolases superfamily protein RefID:UniRef50_A0A061GYA7
CJt002372	1777			RC/Helitron				TMV resistance N-like protein RefID:UniRef50_A0A1U8PY74
CJt002376	684	EF01868		LTR/Gypsy	491	2		Zinc finger, CCHC-type, putative RefID:UniRef50_A0A251V331
CJt002376u	3007	EF01868		LTR/Copia	491	3		Retrovirus-related Pol polyprotein from transposon TNT RefID:UniRef50_A0A0N1ICY1
CJt002382	2569							Uncharacterized protein RefID:UniRef50_G1LQI5
CJt002383	644	EF10377|EF10034			492	1		Triacylglycerol lipase RefID:UniRef50_A0A2G9HPK4
CJt002384	717	EF01868			493	2		Retrovirus-related pol polyprotein, putative RefID:UniRef50_Q8H023
CJt002385	2007				494	2		General transcription factor RefID:UniRef50_A0A1U8PIZ4
CJt002386	2416	EF02426						Serine carboxypeptidase-like protein RefID:UniRef50_Q9MAR8
CJt002387	1116	EF00575			495	2		Leucoanthocyanidin reductase RefID:UniRef50_A0A059WLF5
CJt002388	1336			DNA/CMC-EnSpm				Protein transport protein sec16 RefID:UniRef50_A0A0A0L6V4
CJt002390	1061		PF00847		496	1		TSA: Wollemia nobilis Ref Wollemi Transcript 14203 1379 transcribed RNA sequence RefID:UniRef50_A0A0C9QQ12
CJt002391	1656				497	3		BnaC09g13460D protein RefID:UniRef50_A0A078G3K0
CJt002392	657							Transcription termination factor MTERF4, chloroplastic-like protein RefID:UniRef50_UPI000B77AE34
CJt002393	546	EF09525|EF08173						Glycosyltransferase RefID:UniRef50_A0A0D6QRE5
CJt002394	554							Cationic amino acid transporter RefID:UniRef50_A0A1S3XD46
CJt002395	916	EF00724			498	4		Alkene reductase RefID:UniRef50_A0A2E8ICB3
CJt002397	2443	EF11547|EF08010			499	2		Jasmonate O-methyltransferase, putative RefID:UniRef50_B9SUG7
CJt002403	1386	EF03551						U-box protein RefID:UniRef50_A0A1V1FUY4
CJt002404	1304							VQ motif-containing protein RefID:UniRef50_UPI000527CCF6
CJt002405	547	EF03040					gSNP07144	Fructose-bisphosphate aldolase RefID:UniRef50_G1M9L3
CJt002411	562				500	1	gSNP07927	Aluminum-activated malate transporter RefID:UniRef50_O49696
CJt002412	3056				501	1		Golgi transport protein, putative RefID:UniRef50_W9R4L6
CJt002414	556				502	1		TSA: Wollemia nobilis Ref Wollemi Transcript 14423 2311 transcribed RNA sequence RefID:UniRef50_A0A0C9RJM9
CJt002415	1541	EF02183		DNA/PIF-Harbinger				Purple acid phosphatase RefID:UniRef50_A0A2I0ALE8
CJt002416	864	EF01888|EF02102|EF01868		LTR/Gypsy	503	2		Reverse transcriptase domain, Ribonuclease H domain-like protein RefID:UniRef50_A0A251UM01
CJt002418	3256							Ribonuclease H domain containing-like protein RefID:UniRef50_A0A2P5BWI5
CJt002422	1343	EF02921			504	2		ATP-dependent DNA helicase RefID:UniRef50_A0A1D6DD14
CJt002423	962				505	3		F-box/FBD/LRR-repeat-like protein RefID:UniRef50_UPI00098DD285
CJt002424	1263	EF01766		LTR/Gypsy				TSA: Wollemia nobilis Ref Wollemi Transcript 14214 3070 transcribed RNA sequence RefID:UniRef50_A0A0C9S462
CJt002425	2507	EF02479			506	1		Subtilisin protease SBT1.6-like protein RefID:UniRef50_A0A2G2Y2R6
CJt002426	819							Adenylate cyclase RefID:UniRef50_A0A1G5E1L0
CJt002427	594							Uncharacterized protein RefID:UniRef50_K7JKB6
CJt002429	1962	EF01888|EF02102|EF01868		LTR/Gypsy	507	1		Nucleotidyltransferase, Ribonuclease H, putative RefID:UniRef50_A0A2P6QT29
CJt002431	1333							expressed gene
CJt002434	3209				508	1		JmjC domain protein RefID:UniRef50_X1W3S8
CJt002436	4327				509	2		Olfactory receptor RefID:UniRef50_UPI0006C9887E
CJt002437	4518	EF01888|EF02102|EF01868		LTR/Gypsy	510	1		Calpain RefID:UniRef50_H2T9A2
CJt002440	2200	EF02447						Ubiquitin carboxyl-terminal hydrolase RefID:UniRef50_V4UD10
CJt002441	835	EF01766			511	2		LRR receptor serine/threonine-protein kinase, putative RefID:UniRef50_A0A1U8JBU7
CJt002445	680							Zinc finger protein ZFP69 RefID:UniRef50_A0A226EP54
CJt002449	3048							Amino acid adenylation domain-containing protein RefID:UniRef50_UPI00093930C7
CJt002454	694	EF02001						Pectin methylesterase, putative RefID:UniRef50_A5X523
CJt002455	896				512	1	gSNP11401	MATE efflux family protein RefID:UniRef50_B2A0L4
CJt002456	1859	EF01766			513	4		L-type lectin-domain containing receptor kinase IV.2 RefID:UniRef50_Q9M345
CJt002457	2820	EF01916						Aminoadipate-semialdehyde dehydrogenase, putative RefID:UniRef50_B9SG80
CJt002463	3061	EF01374			514	2		Xyloglucan endotransglucosylase/hydrolase RefID:UniRef50_A0A287XIH1
CJt002464	668	EF01374|EF02260			515	2		Xyloglucan endotransglucosylase/hydrolase RefID:UniRef50_V4UQS4
CJt002465	4600				516	3	gSNP05407	Aspartyl protease family protein RefID:UniRef50_A0A285PLG1
CJt002468	3106							Uncharacterized protein RefID:UniRef50_A0A1S4ENP4
CJt002469	3662				517	1		TSA: Wollemia nobilis Ref Wollemi Transcript 14131 941 transcribed RNA sequence RefID:UniRef50_A0A0C9RJW8
CJt002471	3120	EF01868		LTR/Gypsy				Retrovirus-related Pol polyprotein from transposon TNT RefID:UniRef50_A0A1J3I5V1
CJt002472	620	EF02311			518	1		Glycoside hydrolase family RefID:UniRef50_A0A200QC72
CJt002473u	4274	EF02311			518	9		Beta-glucosidase RefID:UniRef50_I1S320
CJt002474	902	EF01766		LTR/Gypsy	519	1		TSA: Wollemia nobilis Ref Wollemi Transcript 9656 2286 transcribed RNA sequence RefID:UniRef50_A0A0C9S930
CJt002475	2202							Ankyrin repeat-containing protein RefID:UniRef50_H2C531
CJt002476	561							Kelch-like protein RefID:UniRef50_A0A2B4RP72
CJt002477	1412	EF00808						Amine oxidase RefID:UniRef50_A0A1U7HFW7
CJt002488	1648				520	1		Uncharacterized protein RefID:UniRef50_A0A067M2Z4
CJt002489	1420				520	2		1,4-dihydropyridine enentioselective esterase RefID:UniRef50_B5GN78
CJt002491	568	EF01974|EF03103						Bifunctional enolase RefID:UniRef50_P25696
CJt002493	1676							Protein suppressor of npr1-1, constitutive RefID:UniRef50_UPI0005C9337A
CJt002495	512	EF02321						Isoamylase RefID:UniRef50_UPI0009BDEF2E
CJt002496	1810	EF02909						Pleiotropic drug resistance RefID:UniRef50_A0A061GHS8
CJt002497	1240	EF09095|EF12045|EF12044						Pleiotropic drug resistance protein RefID:UniRef50_UPI0007EF0A7C
CJt002498	1969	EF01868		LTR/Copia	521	1		Retrovirus-related Pol polyprotein from transposon TNT RefID:UniRef50_A0A2K3M9H3
CJt002499	2168	EF01868		LTR/Copia	522	1		Gag/pol polyprotein, putative RefID:UniRef50_Q7XZY2
CJt002500	2738			DNA/hAT-Tag1	523	1		Ovule protein, putative RefID:UniRef50_A0A0V0I148
CJt002501	2778	EF01766			524	2		LRR receptor serine/threonine-protein kinase, putative RefID:UniRef50_A0A1U8KI68
CJt002502	527	EF00302			525	4		Peroxidase RefID:UniRef50_A7QEU4
CJt002503	1133	EF00302			525	3		Cationic peroxidase RefID:UniRef50_P22195
CJt002504	776	EF04751|EF00851|EF05577|EF04842|EF00852			526	1		Polyamine oxidase RefID:UniRef50_O64411
CJt002505	1137	EF02197						Phospholipase D alpha RefID:UniRef50_Q41142
CJt002506	1546		PF03514					Scarecrow transcription factor PAT1-like protein RefID:UniRef50_Q9LDL7
CJt002513	1082			rRNA	527	3		Ribosomal protein S10 RefID:UniRef50_A0A2K3PI15
CJt002517	1395			rRNA	528	3		WD40-repeat-containing domain protein RefID:UniRef50_A0A1Y2A122
CJt002518	2422	EF01766						TKL protein kinase RefID:UniRef50_A0A0D2UTD6
CJt002519	1559	EF01766						TKL protein kinase RefID:UniRef50_A0A0D2UTD6
CJt002520	913				529	1		Tetratricopeptide helical domain-containing-like protein RefID:UniRef50_A0A251UGP7
CJt002521	682	EF02892			530	2		White mutant RefID:UniRef50_Q9BK29
CJt002524	2191		PF02362					Auxin response factor RefID:UniRef50_A0A2N9GJC1
CJt002525	2217				531	5		Chaperone protein DnaJ RefID:UniRef50_F0V1H4
CJt002526	531	EF02119			532	2		Aminotransferase, plant mobile domain family protein RefID:UniRef50_Q9C6J6
CJt002527	1264	EF02119		DNA/MULE-MuDR				Aminotransferase, plant mobile domain family protein RefID:UniRef50_Q8RXC3
CJt002529	1387							Lipid-binding protein RefID:UniRef50_A0A1Q3P4D2
CJt002530	586							DNA oxidative demethylase RefID:UniRef50_A0A2G9HNB3
CJt002534	1141							TMV resistance protein N RefID:UniRef50_UPI0008A0A59E
CJt002539	992	EF10391|EF10390|EF10392|EF10388|EF10389|EF10402|EF07625			533	1		Protein CYP3A5 RefID:UniRef50_B2ZBF6
CJt002540	2873	EF05360|EF02258					gSNP06806	Polygalacturonase-2 RefID:UniRef50_P05117
CJt002541	892	EF09457|EF09458|EF09459			534	2		BnaA05g12210D protein RefID:UniRef50_A0A078F8D1
CJt002544	587	EF05995|EF05994|EF08189|EF05993						UDP-glycosyltransferase RefID:UniRef50_O64733
CJt002547	2266	EF01868		LTR/Copia	535	2		Retrovirus-related Pol polyprotein from transposon TNT RefID:UniRef50_A0A1J3DBL0
CJt002548	3908							OJ1138 B05.118-like protein RefID:UniRef50_Q8H2N7
CJt002549	2788	EF01484			536	1		Nucleic acid binding protein, putative RefID:UniRef50_B9R880
CJt002550	2695	EF01766		LTR/Gypsy				Proline-rich receptor protein kinase PERK1 RefID:UniRef50_A0A0B2SMF4
CJt002551	2559	EF01766		LTR/Gypsy				G-type lectin S-receptor serine/threonine-protein kinase RefID:UniRef50_A0A1D1ZBF3
CJt002552	559				537	6		Retrotransposon gag protein RefID:UniRef50_Q2AA50
CJt002553	1662	EF01888|EF02102|EF01868		LTR/Gypsy	538	3		Gag-pol fusion protein RefID:UniRef50_A0A2H5TQU6
CJt002553u	1397	EF01888|EF02102|EF01868		LTR/Gypsy	538	5		Uncharacterized P0001A07.10 protein RefID:UniRef50_Q5WMZ8
CJt002554	642				537	2		Mitochondrial protein, putative RefID:UniRef50_A0A2I0VA20
CJt002555	1291	EF01888|EF02102|EF01868		LTR/Gypsy	538	2		Enzymatic polyprotein endonuclease reverse RefID:UniRef50_A0A0J7JZ48
CJt002556	2061	EF01888|EF02102|EF01868		LTR/Gypsy	538	1		RNA-directed DNA polymerase RefID:UniRef50_A0A2I0VZX7
CJt002557	1603				537	1		Retrotransposon gag protein RefID:UniRef50_Q2AA50
CJt002558	1286				539	1		Major pollen allergen Ole e RefID:UniRef50_A0A1U8HSB7
CJt002559	936				540	1		DNA-directed RNA polymerase subunit beta' RefID:UniRef50_A0A1L7NXH0
CJt002560	573							Epidermal cell surface receptor, putative RefID:UniRef50_A0A194Q7F2
CJt002562	2588	EF09525|EF08173			541	2		UDP-glycosyltransferase RefID:UniRef50_O64733
CJt002563	601				542	1		Enolase-phosphatase E1-like protein RefID:UniRef50_UPI0008FA9A61
CJt002564	1136	EF01868		LTR/Copia	543	1		Uncharacterized mitochondrial AtMg00810-like protein RefID:UniRef50_A0A1S3TG16
CJt002566	706	EF01766|EF01762						Probably inactive leucine-rich repeat receptor protein kinase RefID:UniRef50_A0A1S4CWF4
CJt002567	3782				544	1		Uncharacterized protein RefID:UniRef50_A0A059DJH0
CJt002571	1806				545	2		Multi antimicrobial extrusion family protein RefID:UniRef50_F4Q9J4
CJt002572	2788			DNA/hAT-Tag1	546	3		HAT family dimerization domain containing protein RefID:UniRef50_A0A2K3LZR7
CJt002573	1058		PF02892	DNA/hAT-Tag1				Protein dimerization RefID:UniRef50_B6SVS7
CJt002574	1010							Bidirectional sugar transporter sweet1 RefID:UniRef50_A0A2P4MEC5
CJt002576	1502	EF01516						Glutathione S-transferase/chloride channel, C-terminal RefID:UniRef50_A0A124SFQ7
CJt002578	1902							CC-NBS-LRR resistance-like protein RefID:UniRef50_Q1L6F3
CJt002579	1858				547	2		Glutamate synthase [NADPH] small chain RefID:UniRef50_A0A166SDK8
CJt002580	505				548	2		Lipase RefID:UniRef50_W7U0K9
CJt002581	1576	EF02745			549	1		E3 ubiquitin-protein ligase SHPRH RefID:UniRef50_A0A2B7ZD65
CJt002582	1031						gSNP02472	Disease resistance protein RGA3, putative RefID:UniRef50_UPI00098A1392
CJt002584	2001		PF00010				gSNP10454	Transcription factor bHLH78 RefID:UniRef50_A0A1U7Z0Y7
CJt002585	1750	EF01868		LTR/Copia	550	1		Zf-CCHC domain-containing protein/UBN2 2 domain-containing protein RefID:UniRef50_A0A1Q3BZR9
CJt002586	640	EF01868		LTR/Copia	550	2		Retrovirus-related Pol polyprotein from transposon TNT RefID:UniRef50_A0A1J3DBL0
CJt002591	929	EF01319						Cellulose synthase RefID:UniRef50_J9RDN7
CJt002592	2120	EF10033|EF07415			551	4		Aldo-keto reductase, putative RefID:UniRef50_Q7XT99
CJt002593	2852	EF07942			552	2		23S rRNA (guanosine-2'-O-)-methyltransferase RlmB RefID:UniRef50_Q8ZKA2
CJt002594	821	EF02775						Platelet-derived growth factor receptor alpha-like protein RefID:UniRef50_UPI0009480D94
CJt002595	1310	EF00727						Isoflavone reductase PCBER RefID:UniRef50_Q9LL41
CJt002596	2343	EF01766		LTR/Gypsy				ATP binding protein, putative RefID:UniRef50_B9RXT0
CJt002597	533							Cysteine-rich receptor protein kinase RefID:UniRef50_A0A1D1YXY5
CJt002599	2463	EF01766		LTR/Gypsy				TSA: Wollemia nobilis Ref Wollemi Transcript 14948 2698 transcribed RNA sequence RefID:UniRef50_A0A0C9QPD3
CJt002600	1293				553	2		Disease resistance protein, putative RefID:UniRef50_A0A2K3LMN6
CJt002601	611	EF09190|EF06724|EF09701|EF09112|EF07389						Putative RefID:UniRef50_A0A0G7ZP06
CJt002602	560	EF02426			554	1		Carboxypeptidase RefID:UniRef50_I1NHE6
CJt002603	537				555	2		Pentatricopeptide repeat-containing-like protein RefID:UniRef50_UPI0009C13EA4
CJt002605	983	EF11858|EF03841|EF08159|EF10655|EF09457|EF08141|EF08140|EF09458|EF08147|EF08146			556	2		ATP-binding cassette transporter RefID:UniRef50_A0A100IM61
CJt002606	1095							Platelet glycoprotein Ib alpha chain RefID:UniRef50_UPI000BB86089
CJt002607	1136			RC/Helitron	557	1	gSNP04165	Cyclic nucleotide-gated ion channel, putative RefID:UniRef50_Q9M0A4
CJt002609	924	EF01868			558	1		RNA-directed DNA polymerase, putative RefID:UniRef50_A0A2P6RY54
CJt002610	1633							GroL RefID:UniRef50_A0A2P6K8C3
CJt002611	2141				559	1		Poly polymerase RefID:UniRef50_Q9C9J8
CJt002615	512	EF01516						Glutathione S-transferase-like protein RefID:UniRef50_A0A2I4H6I5
CJt002616	517		PF00249					R2R3 transcription factor RefID:UniRef50_K7Z282
CJt002617	5967				560	2		Inactive purple acid phosphatase, putative RefID:UniRef50_A0A2I0XCQ3
CJt002620	540	EF11858|EF03841|EF08159|EF10655|EF09457|EF08141|EF08140|EF09458|EF08147|EF08146						Glycosyltransferase RefID:UniRef50_A9NWC5
CJt002621	1589				561	4		16S rRNA (guanine(527)-N(7))-methyltransferase RsmG RefID:UniRef50_UPI000942E4ED
CJt002622	1063	EF02549			562	1		Thiol protease aleurain RefID:UniRef50_Q8H166
CJt002624	702				563	1		Signal peptidase I RefID:UniRef50_A0A1W9TFE0
CJt002625	694				564	1		Multidrug resistance protein MdtK RefID:UniRef50_A0A1V6A3N6
CJt002626	604				564	3		Multidrug efflux protein RefID:UniRef50_A0A0P7GRQ1
CJt002627	701							Male sterile RefID:UniRef50_A0A289IUF7
CJt002635	782							AWPM-19-like protein RefID:UniRef50_A0A251RV20
CJt002636	848							Polypyrimidine tract-binding protein RefID:UniRef50_A0A1S3AUZ4
CJt002637	552							Glutamate receptor RefID:UniRef50_UPI0007ECD0BE
CJt002639	1689				447	3		Rhodanese domain-like protein RefID:UniRef50_A0A090MCP8
CJt002642	3100				565	2		Rho GTPase-like protein RefID:UniRef50_A0A131ZV44
CJt002643	3657		PF00010					FAMA1-2-like protein RefID:UniRef50_D8TAA2
CJt002646	1499							Uncharacterized protein RefID:UniRef50_A0A1G0DSR9
CJt002650	744	EF02932		LTR	566	1		Dynamin gtpase-like protein RefID:UniRef50_R1GL64
CJt002653	1851				567	1		Retroelement pol polyprotein RefID:UniRef50_Q9FZN9
CJt002654	698							Retrotransposon gag protein RefID:UniRef50_A0A1R3HIA4
CJt002655	734	EF01888|EF02102|EF01868		LTR/Gypsy	568	1		Mitochondrial protein, putative RefID:UniRef50_A0A2I0X7V3
CJt002656	778	EF01888|EF02102|EF01868		LTR/Gypsy				Retrovirus-related Pol polyprotein from transposon RefID:UniRef50_A0A151U2P9
CJt002657	3058	EF01888|EF02102|EF01868		LTR/Gypsy				Retrotransposable element RefID:UniRef50_A0A2H5SFG8
CJt002659	680							Isoform RefID:UniRef50_P83886-2
CJt002660	4403				569	1		Mannose-specific lectin RefID:UniRef50_A0A2I0WIZ1
CJt002661	3081				569	2		Mannose-specific lectin RefID:UniRef50_A0A2I0WIZ1
CJt002663	859				570	3		TSA: Wollemia nobilis Ref Wollemi Transcript 5294 1444 transcribed RNA sequence RefID:UniRef50_A0A0C9RPJ9
CJt002665	2899	EF02599						TSA: Wollemia nobilis Ref Wollemi Transcript 14826 2176 transcribed RNA sequence RefID:UniRef50_A0A0C9S6I1
CJt002666	3481				571	2		Light-independent protochlorophyllide reductase subunit B RefID:UniRef50_A5GUA9
CJt002667	1156				571	1		Lipase RefID:UniRef50_A0A146LAH3
CJt002668	1602	EF08701						Myosin-11 RefID:UniRef50_A0A2I4ELS4
CJt002670	889							Coiled-coil domain-containing protein RefID:UniRef50_A0A2D0S096
CJt002671	1107	EF06241|EF06242			572	4		Caffeic acid O-methyltransferase RefID:UniRef50_Q43096
CJt002672	671				573	1		Late blight resistance R1B-14, putative RefID:UniRef50_A0A1D1XXF5
CJt002673	936				574	1		Late blight resistance R1B-14, putative RefID:UniRef50_A0A1D1XXF5
CJt002674	763				575	2		Late blight resistance R1B-14, putative RefID:UniRef50_A0A1D1XXF5
CJt002675	1212							Heavy metal-associated isoprenylated plant protein RefID:UniRef50_A0A1U8IG80
CJt002676	710				574	2		Late blight resistance R1B-14, putative RefID:UniRef50_A0A1D1XXF5
CJt002677	2075			RC/Helitron				Disease resistance protein, putative RefID:UniRef50_Q940K0
CJt002678	1954	EF02922			576	2		LAFE 0B04126g1 1 RefID:UniRef50_A0A1G4M7N8
CJt002679	935	EF02922			90	7		Zinc knuckle domain-containing protein RefID:UniRef50_S3CH42
CJt002680	2586	EF00483						Flavin-containing monooxygenase, putative RefID:UniRef50_Q9LMA1
CJt002687	1076	EF02932						Dynamin, putative RefID:UniRef50_B9T3E4
CJt002688	576				577	1		Splicing factor-like protein RefID:UniRef50_A0A2P5FAK2
CJt002689	2879	EF00398			578	1		Probable RefID:UniRef50_UPI000C04DBEA
CJt002690	930	EF05484|EF05472|EF05486|EF05475|EF01372			579	2		Glycosyltransferase RefID:UniRef50_A0A1Z5R8P6
CJt002692	3021	EF01766						H0215E01.6 protein RefID:UniRef50_Q01MD7
CJt002697	1101	EF03038			580	2		Choline dehydrogenase RefID:UniRef50_A0A1Z8SV52
CJt002698	1010				581	2		Disease resistance RPP8-like protein RefID:UniRef50_A0A2H3ZJM7
CJt002699	3704							Disease resistance RPM1-like protein RefID:UniRef50_A0A1U7ZAG9
CJt002702	1994				582	1		TATA box binding protein (TBP)-associated factor, RNA polymerase I, A RefID:UniRef50_S4RV96
CJt002703	1449							Uncharacterized protein RefID:UniRef50_A0A1I8JCE9
CJt002704u	1260			RC/Helitron				TMV resistance N-like protein RefID:UniRef50_A0A1U7ZU94
CJt002706	575							Sister-chromatid cohesion protein RefID:UniRef50_UPI000C1D6A88
CJt002707	550	EF07525						Lipoxygenase RefID:UniRef50_A0A200Q4T1
CJt002709	2724				583	2		Scavenger receptor class B member RefID:UniRef50_UPI000BBD9D39
CJt002710	2007	EF03233|EF03454						Diterpene synthase RefID:UniRef50_A0A1D5AJE1
CJt002711	595	EF01766						TKL protein kinase RefID:UniRef50_A0A0D2UTD6
CJt002712	797		PF00319		584	1		MADS-box transcription factor RefID:UniRef50_Q6EU39
CJt002714	1759	EF11022			585	2		TSA: Wollemia nobilis Ref Wollemi Transcript 14414 1728 transcribed RNA sequence RefID:UniRef50_A0A0C9RJN4
CJt002720	1837							Uncharacterized protein RefID:UniRef50_A0A2E6T408
CJt002724	1426	EF01372|EF06487|EF06490|EF06486|EF05486|EF06485|EF05484|EF05472|EF05475|EF06488|EF06489			586	1		UDP-glycosyltransferase RefID:UniRef50_O64733
CJt002727	1481	EF01766						TSA: Wollemia nobilis Ref Wollemi Transcript 77 2478 transcribed RNA sequence RefID:UniRef50_A0A0C9SB76
CJt002730	559				587	1		DnaJ-like protein RefID:UniRef50_X6MFS5
CJt002731	2025							Curved DNA-binding protein RefID:UniRef50_A0A1M5SX32
CJt002732	555				588	1		Curved DNA-binding protein RefID:UniRef50_A0A0M8K8N6
CJt002733	1019				589	3		Chaperone protein DnaJ RefID:UniRef50_A0A140DYQ3
CJt002734	501		PF00010					DNA binding protein, putative RefID:UniRef50_B9SSE2
CJt002736	967	EF00422			590	1		Protein CYP750C19 RefID:UniRef50_A0A291FB37
CJt002738	1524	EF00398			591	2	gSNP04132	2-oxoglutarate (2OG) and Fe(II)-dependent oxygenase superfamily protein RefID:UniRef50_A0A1P8B5N0
CJt002741	3514	EF01793						MKK4-2-like protein RefID:UniRef50_D8T7P5
CJt002743	1377				592	2		Mfs multidrug transporter RefID:UniRef50_A0A0L1HJY6
CJt002744	2149				593	4		NBS-LRR protein G8106, putative RefID:UniRef50_Q6WE84
CJt002745	555							Protein RICE SALT SENSITIVE RefID:UniRef50_K4PW38
CJt002749	531							YhgE/Pip N-terminal domain/YhgE/Pip C-terminal domain RefID:UniRef50_D5HIS4
CJt002750	514	EF01766						Cyclin-dependent kinase RefID:UniRef50_Q63699
CJt002753	790	EF01324			594	2		Galactinol synthase RefID:UniRef50_O22893
CJt002754	881				595	1		HVA22-like protein RefID:UniRef50_A0A1J6KKJ4
CJt002755	664	EF01766|EF01762						LRR receptor serine/threonine-protein kinase, putative RefID:UniRef50_UPI000C056550
CJt002756	508	EF00208|EF00209						Glycerol-3-phosphate dehydrogenase (NAD(+)), putative RefID:UniRef50_Q8S2G5
CJt002759	2271				596	3		TSA: Wollemia nobilis Ref Wollemi Transcript 10511 2579 transcribed RNA sequence RefID:UniRef50_A0A0C9QTI2
CJt002761	1107	EF01868						RxLR effector candidate protein RefID:UniRef50_A0A2P4YHT5
CJt002762	2154				597	2		Protein DA1-related RefID:UniRef50_UPI000B8D08E6
CJt002763	575							Protein DA1-related RefID:UniRef50_UPI00073A5023
CJt002764	545	EF01766			598	2		Wall-associated receptor kinase RefID:UniRef50_A0A1U8Q9G5
CJt002765	529			LTR	599	2		Valyl-tRNA synthetase RefID:UniRef50_A0A091CTZ7
CJt002766	1629				600	1		Uncharacterized protein RefID:UniRef50_A0A1Q6EJL8
CJt002767	519	EF02368			601	2		Epoxide hydrolase-like protein RefID:UniRef50_A0A072UZ18
CJt002768	3466	EF00284			602	1		Laccase RefID:UniRef50_F6GUI5
CJt002769	5101							Serine/threonine-protein phosphatase RefID:UniRef50_A0A1S3HTI2
CJt002770	3069	EF01261			603	6		Chalcone synthase RefID:UniRef50_P30074
CJt002771	846	EF01261			603	5		Chalcone synthase RefID:UniRef50_P30074
CJt002774	3527				604	4		TIR-NBS-LRR protein, putative RefID:UniRef50_E9NZS6
CJt002778	511							Protein translocase subunit SecY RefID:UniRef50_Q60175
CJt002780	595							Domain protein RefID:UniRef50_Q47YP0
CJt002782	542				605	1		Pre-mRNA cleavage complex RefID:UniRef50_A0A146XV61
CJt002783	574				606	1		Wall-associated receptor kinase RefID:UniRef50_UPI0008A0A08E
CJt002784	1074				607	1		Calmodulin RefID:UniRef50_L9L915
CJt002785	1419	EF01520|EF01521						Squalene/phytoene synthase RefID:UniRef50_A0A200RCG2
CJt002789	642	EF01766					gSNP02414	LRR receptor serine/threonine-protein kinase, putative RefID:UniRef50_UPI000878141F
CJt002790	542			LTR/Copia	608	1		RNA-directed DNA polymerase, putative RefID:UniRef50_A0A2P6QIL9
CJt002794	532	EF02426			609	1		Carboxypeptidase RefID:UniRef50_A0A2P2K9G1
CJt002797	508				610	1		Ricin B lectin R40G3-like protein RefID:UniRef50_UPI000D1CAFF8
CJt002799	773				611	5		Short-chain dehydrogenase/reductase SDR RefID:UniRef50_Q28JT5
CJt002800	1122							LRR and NB-ARC domains-containing disease resistance protein RefID:UniRef50_A0A061F6R5
CJt002802	734				612	2		Protein NBS-LRR RefID:UniRef50_J7PWY3
CJt002803	756	EF01766						L-type lectin-domain receptor kinase IV.2-like protein RefID:UniRef50_A0A2K3KM15
CJt002804	704	EF01766						Lectin-domain containing receptor kinase A4.2 RefID:UniRef50_M8CY76
CJt002805	6034	EF01766						L-type lectin-domain containing receptor kinase IV.2 RefID:UniRef50_W9S791
CJt002806	1019							Leucine Rich Repeat family protein RefID:UniRef50_A0A0L0DU36
CJt002807	855							Mitochondrial transcription termination factor family protein RefID:UniRef50_A0A061DR15
CJt002808	1760							Ankyrin repeat protein, putative RefID:UniRef50_A2FTQ7
CJt002809	516	EF01766			613	2		Mitogen activated protein kinase kinase kinase kinase RefID:UniRef50_A8I6J1
CJt002811	852	EF01868		LTR/Copia	360	4		Retrovirus-related Pol polyprotein from transposon TNT RefID:UniRef50_A0A146LFV8
CJt002812	2007	EF01868		LTR/Gypsy	614	5		Retrovirus-related Pol polyprotein from transposon TNT RefID:UniRef50_A0A151R0N1
CJt002817	1826				615	1		Retroelement pol polyprotein RefID:UniRef50_Q9FZN9
CJt002818	1776				615	5		Aldehyde dehydrogenase RefID:UniRef50_A0A2K6A386
CJt002819	1068	EF01766					gSNP07969	TKL protein kinase RefID:UniRef50_A0A0D2UTD6
CJt002822	624	EF03470						DNA topoisomerase RefID:UniRef50_A0A200R9M6
CJt002825	535	EF01766		LTR/Gypsy	616	1	gSNP07153	TSA: Wollemia nobilis Ref Wollemi Transcript 14214 3070 transcribed RNA sequence RefID:UniRef50_A0A0C9S462
CJt002826	763							Wall-associated receptor kinase RefID:UniRef50_UPI000900DC69
CJt002829	878	EF01766		LTR/Gypsy				LRR receptor serine/threonine-protein kinase, putative RefID:UniRef50_W9QSH1
CJt002830	2789	EF01868		LTR/Copia	617	3		RxLR effector candidate protein RefID:UniRef50_A0A090BH88
CJt002831	1160	EF01868		LTR/Copia	617	2		RxLR effector candidate protein RefID:UniRef50_A0A090C2V0
CJt002833	2115	EF04471|EF07295|EF09203			618	4		Triacylglycerol lipase, putative RefID:UniRef50_B9S4S6
CJt002836	4902				619	4		Fatty acid synthase-like protein RefID:UniRef50_UPI0006235092
CJt002837	1598	EF01868		LTR/Copia	619	1		Zf-CCHC domain-containing protein/UBN2 2 domain-containing protein RefID:UniRef50_A0A1Q3BZR9
CJt002839	598	EF09326|EF00198						Pyridoxal reductase, chloroplastic RefID:UniRef50_Q56Y42
CJt002840	2795				620	1		Mast/stem cell growth factor receptor Kit RefID:UniRef50_UPI000C6F5D45
CJt002843	3809				621	4		Serine/threonine protein kinase and signal transduction histidine kinase with GAF and PAS/PAC sensor RefID:UniRef50_A0A1C3YB33
CJt002844	1085	EF00013						Linear gramicidin synthase subunit D-like protein RefID:UniRef50_UPI00077A6F53
CJt002845	941	EF10012|EF10013|EF10014|EF10015|EF00013|EF01980			622	2		Short-chain dehydrogenase/reductase SDR RefID:UniRef50_B2J4L7
CJt002846	582				623	3		Pentatricopeptide repeat protein dPPR-U8G2 RefID:UniRef50_UPI0007B1768C
CJt002847	570				624	3		Peptide transporter protein, putative RefID:UniRef50_Q8LLN6
CJt002848	1584							Peptide transporter protein, putative RefID:UniRef50_Q8LLN6
CJt002850	1559							TSA: Wollemia nobilis Ref Wollemi Transcript 14554 2441 transcribed RNA sequence RefID:UniRef50_A0A0C9QPM7
CJt002851	2788				625	2		TSA: Wollemia nobilis Ref Wollemi Transcript 14554 2441 transcribed RNA sequence RefID:UniRef50_A0A0C9QPM7
CJt002852	1031	EF08703		DNA/CMC-EnSpm	626	1		Eukaryotic translation initiation factor, putative RefID:UniRef50_A0A251RY41
CJt002853	7478							Uncharacterized protein RefID:UniRef50_A0A1I5DJ48
CJt002854	582	EF00622			627	3		Cinnamoyl-CoA reductase RefID:UniRef50_O04878
CJt002855	602	EF04990		LTR/Copia	627	1		Cinnamoyl-CoA reductase RefID:UniRef50_A0A2G3C9A8
CJt002856	584							Uncharacterized protein RefID:UniRef50_UPI00093C7790
CJt002859	563							Ras-related protein Rab7 RefID:UniRef50_Q40787
CJt002861	667				628	6		Tubulin alpha-1B chain RefID:UniRef50_P68363
CJt002862	717				628	8		Tubulin alpha-1C chain RefID:UniRef50_W6UDI6
CJt002863	637				628	9		Tubulin alpha-1B chain RefID:UniRef50_P68363
CJt002867	1127							Leucine-rich-repeat protein RefID:UniRef50_A0A0K1S8F2
CJt002868	570							Pentatricopeptide repeat protein dPPR-U8G2 RefID:UniRef50_UPI0007B1768C
CJt002870	1474			LTR/Gypsy				Transposon Ty3-G Gag-Pol polyprotein RefID:UniRef50_A0A2H3X719
CJt002872	517							Adenine deaminase RefID:UniRef50_A0A197JZ46
CJt002873	1415				629	1		expressed gene
CJt002874	2237				630	1		Ras family protein RefID:UniRef50_A0A235I484
CJt002876	507	EF01793			631	4		Mitogen-activated protein kinase kinase RefID:UniRef50_UPI00098DCEC2
CJt002879	3181			LTR/Gypsy	632	2		Protease, putative RefID:UniRef50_A0A1I0VMG9
CJt002882	625							Translation initiation factor IF-3 RefID:UniRef50_Q8EPF5
CJt002883	565	EF08048						Histidine protein methyltransferase RefID:UniRef50_A0A2H3YKP0
CJt002886	646							TIR/NBS/LRR disease resistance protein, putative RefID:UniRef50_Q8L8I7
CJt002887	641	EF02119		DNA/MULE-MuDR	633	1		Aminotransferase, plant mobile domain family protein RefID:UniRef50_Q9C6J6
CJt002888u	1085							Serine/threonine-protein phosphatase RefID:UniRef50_UPI000901ED1D
CJt002891	1958				634	1		ATP-dependent DNA helicase RefID:UniRef50_X0BD27
CJt002892	703			rRNA	635	8		Senescence-associated protein RefID:UniRef50_A0A072THV8
CJt002893	593			rRNA	636	6		Aa1011 RefID:UniRef50_Q7TMB1
CJt002894	1645							LRR receptor serine/threonine-protein kinase GSO1 RefID:UniRef50_A0A1Q9EDP5
CJt002895	519	EF05484|EF05472|EF05486|EF05475|EF01372			637	7		UDP-glycosyltransferase RefID:UniRef50_O64733
CJt002896	5480	EF05484|EF05472|EF05486|EF05475|EF01372			637	3		Glycosyltransferase RefID:UniRef50_A0A0C9S3X5
CJt002898	677	EF01868		LTR/Copia	638	1		Retrovirus-related Pol polyprotein from transposon TNT RefID:UniRef50_A0A151R3B6
CJt002900	1064							TKL protein kinase RefID:UniRef50_A0A0D2UTD6
CJt002902	1245				639	3		Transcription termination factor MTEF18, mitochondrial RefID:UniRef50_UPI000B9306CC
CJt002904	728				640	2		Embryo defective RefID:UniRef50_F4ISL7
CJt002905	699							Band RefID:UniRef50_UPI0004574B42
CJt002909	705	EF02909						ATP-binding cassette transporter, subfamily C, member RefID:UniRef50_A9SQV3
CJt002910	564	EF02202		LTR/Gypsy	641	3		Receptor serine/threonine kinase, putative RefID:UniRef50_B9RIJ4
CJt002911	569	EF01868		LTR/Copia				Retrovirus-related Pol polyprotein from transposon TNT RefID:UniRef50_W8BGI4
CJt002912	1599	EF01868			642	6		Zf-CCHC domain-containing protein/UBN2 2 domain-containing protein RefID:UniRef50_A0A1Q3BZR9
CJt002913	805	EF01868			642	5		Zf-CCHC domain-containing protein/UBN2 2 domain-containing protein RefID:UniRef50_A0A1Q3BZR9
CJt002914	676	EF01484			643	2		Ankyrin repeat-containing protein RefID:UniRef50_H2C531
CJt002915	636	EF01868		LTR/Copia	644	2		Copia-type protein, putative RefID:UniRef50_A0A2K3MFI0
CJt002915u	515	EF01868		LTR/Copia	644	5		Gag/pol polyprotein, putative RefID:UniRef50_Q7XZY2
CJt002918	591	EF01793						Mitogen-activated protein kinase kinase RefID:UniRef50_UPI00098DCEC2
CJt002920	854							pH-response regulator protein palA/RIM20 RefID:UniRef50_P79020
CJt002922	749	EF01888|EF02102|EF01868		LTR/Gypsy				Gag/pol polyprotein RefID:UniRef50_A0A2K3PL47
CJt002923	757			LINE/L1				Protein DETOXIFICATION RefID:UniRef50_A0A1J6IBX8
CJt002925	865	EF01766						TKL protein kinase RefID:UniRef50_A0A0D2UTD6
CJt002926	753	EF01766						Platelet-derived growth factor receptor alpha-like protein RefID:UniRef50_UPI0009480D94
CJt002931	1224							Snf2 family protein RefID:UniRef50_A0A0U0ICT5
CJt002932	1444	EF00297			645	2		Peroxiredoxin RefID:UniRef50_O67024
CJt002936	630				646	6		P-loop containing nucleoside triphosphate hydrolase, leucine-rich repeat domain, L, putative RefID:UniRef50_A0A2P6PQD2
CJt002939	1097							Serine protease, subtilisin family RefID:UniRef50_A0A1T4NAL8
CJt002943	678	EF01374						Xyloglucan endotransglucosylase/hydrolase protein, putative RefID:UniRef50_A0A1D1XVJ0
CJt002944	726							Pleiotropic drug resistance protein RefID:UniRef50_UPI0007EF0A7C
CJt002950	1013	EF01868			516	5		LINE-1 reverse transcriptase isogeny RefID:UniRef50_A0A151S3E1
CJt002954	612			LTR/Copia	647	1		Zinc finger, CCHC-type, putative RefID:UniRef50_A0A251VAV7
CJt002955	2930							Altronate oxidoreductase RefID:UniRef50_A0A2N4YWX9
CJt002957	968				648	1		Transporter, putative RefID:UniRef50_A0A0N1HEF4
CJt002961	577							Uncharacterized protein RefID:UniRef50_A0A0Q3IHS7
CJt002963	940			LINE/L1	649	2		LINE-1 reverse transcriptase isogeny RefID:UniRef50_A0A151S3E1
CJt002964	2821				650	6		ATP/DNA-binding protein RefID:UniRef50_G8A099
CJt002966	575	EF01868		LTR/Copia	651	3		Protein POLX RefID:UniRef50_A0A0S7KIW8
CJt002967	1041	EF01868		LTR/Copia	651	1		Retrovirus-related Pol polyprotein from transposon TNT RefID:UniRef50_A0A1J3DBL0
CJt002969	609	EF00284			652	2		Laccase RefID:UniRef50_F6GUI5
CJt002970	680							Chaperone protein dnaJ RefID:UniRef50_A0A146KG82
CJt002972	909	EF01766						TKL protein kinase RefID:UniRef50_A0A0D2WXV5
CJt002973	738							TMV resistance N-like protein RefID:UniRef50_UPI0005C8CCAD
CJt002974	664			LTR/Copia	653	1		Chromosome RefID:UniRef50_Q4S685
CJt002975	1731	EF01868		LTR/Copia	654	2		Retrovirus-related Pol polyprotein from transposon TNT RefID:UniRef50_A0A151R914
CJt002976	686			LTR/Gypsy	655	4		JHL23C09.1 protein RefID:UniRef50_E6NU99
CJt002977	590				656	6		Calmodulin RefID:UniRef50_L9L915
CJt002978	1712				657	2		Calmodulin-like protein RefID:UniRef50_A0A0P7XGF1
CJt002979	501	EF01868		LTR/Copia	658	2		Copia protein RefID:UniRef50_A0A151T8A2
CJt002980	660	EF01868		LTR/Copia				RxLR effector candidate protein RefID:UniRef50_A0A090C2V0
CJt002981	1090	EF10391|EF10390|EF10392|EF10388|EF10389|EF10402|EF07625			659	1		Cytochrome P450 family RefID:UniRef50_A0A2K6LWJ2
CJt002982	871				660	5		TSA: Wollemia nobilis Ref Wollemi Transcript 14709 1738 transcribed RNA sequence RefID:UniRef50_A0A0C9QPJ2
CJt002983	540	EF03540			242	3		Glutamine synthetase nodule isozyme-like protein RefID:UniRef50_A0A2I4GT75
CJt002986	749							expressed gene
CJt002987	927				661	2		Disease resistance protein RPS5 RefID:UniRef50_UPI000A29B208
CJt002990	740				662	2		Response regulator with CheY receiver, AAA-type ATPase, and DNA-binding domains-like protein RefID:UniRef50_A0A0B6WXA8
CJt002996	1570	EF03551	PF00097					RBR-type E3 ubiquitin transferase RefID:UniRef50_A0A0C9S4W7
CJt002997	1129							Pentatricopeptide repeat-containing protein RefID:UniRef50_A0A1D1XXT8
CJt002998	719				663	1		Phosphotyrosyl phosphatase activator, PTPA RefID:UniRef50_A0A1R3JI71
CJt003002	930				664	3		Unplaced genomic scaffold scaffold 1449 RefID:UniRef50_A0A0D0DEW1
CJt003003	638				665	7		AlNc14C3G498-like protein RefID:UniRef50_F0W020
CJt003004	4061			DNA/hAT-Tag1	666	3		Flavin-containing monooxygenase RefID:UniRef50_A0A2N9IMS2
CJt003005	680			DNA/hAT-Tag1				Phage tail tape measure protein RefID:UniRef50_UPI000835256B
CJt003006	605			DNA/hAT-Tag1	667	1		HAT dimerization domain, Ribonuclease H domain-like protein RefID:UniRef50_A0A251UI53
CJt003007	562							LAMI 0G05886g1 1 RefID:UniRef50_A0A1G4K8X5
CJt003010	535							Outer membrane protein assembly factor BamA RefID:UniRef50_A0A2H6AVP8
CJt003011	2616							Uncharacterized protein RefID:UniRef50_A0A0C3BIJ6
CJt003012	1535	EF03088						Deoxyribodipyrimidine photo-lyase RefID:UniRef50_P00914
CJt003013	700	EF01766		LTR/Copia?				Leucine-rich repeat receptor serine/threonine-protein kinase, putative RefID:UniRef50_Q9ZUI0
CJt003014	964							Type VI secretion protein IcmF RefID:UniRef50_C4I5F1
CJt003016	512							Lipoprotein, putative RefID:UniRef50_A0A0A8HL78
CJt003017	605	EF01868		LTR/Copia	668	3		Gag/pol polyprotein, putative RefID:UniRef50_Q7XZY2
CJt003021	1322							NAD kinase RefID:UniRef50_A0A1F8WZR4
CJt003022	688							Cytochrome c RefID:UniRef50_A0A1M6EP47
CJt003023	1442							Uncharacterized protein RefID:UniRef50_C3ZWX1
CJt003024	541	EF08086|EF04718|EF09239|EF05698|EF01158						3-ketoacyl-CoA synthase RefID:UniRef50_A0A1Q3CME4
CJt003026	541							Uncharacterized protein RefID:UniRef50_A0A1Y1UKQ7
CJt003031	527				669	1		Glycosyl transferase RefID:UniRef50_I4ET20
CJt003032	589	EF03038						Oxygen-dependent choline dehydrogenase RefID:UniRef50_Q8FKI9
CJt003033	536							Protein weak chloroplast movement under blue light RefID:UniRef50_UPI000B798AA1
CJt003035	602							Histone H2A RefID:UniRef50_P40282
CJt003036	619			LINE/L1				Ribonuclease H RefID:UniRef50_A0A2K3PIP0
CJt003038	575			LTR/Gypsy				Nucleotidyltransferase, Ribonuclease H, putative RefID:UniRef50_A0A2P6SEK3
CJt003041	556			Low_complexity				Sodium-coupled neutral amino acid transporter, putative RefID:UniRef50_A0A2D0S7T6
CJt003042	533	EF02102						Ribonuclease H RefID:UniRef50_A0A257ASK5
CJt003044	610							NBS-LRR disease resistance protein RefID:UniRef50_Q84KC6
CJt003049	533	EF01868			670	1		RNA-directed DNA polymerase from transposon BS, putative RefID:UniRef50_A0A226D5A6
CJt003050	602	EF07677|EF05992						RPE65 domain-containing protein RefID:UniRef50_A0A1Q3AZ06
CJt003051	673							Bidirectional sugar transporter SWEET RefID:UniRef50_D5AB08
CJt003052	850							Ycf33-like protein RefID:UniRef50_A0A1D1YD14
CJt003055	583				671	1		Methyl-accepting chemotaxis protein RefID:UniRef50_A0A1Q3JVE3
CJt003060	1072							Taste receptor type RefID:UniRef50_UPI000C810AE1
CJt003064	521	EF01888						Protein STICHEL-like RefID:UniRef50_A0A1S4BFB8
CJt003066	549							RNA exonuclease RefID:UniRef50_A0A2I0X8K0
CJt003067	745							DEAD-box ATP-dependent RNA helicase RefID:UniRef50_A0A1D1YAE7
CJt003068	531							Actin RefID:UniRef50_Q92193
CJt003069	712			LINE/L1				Endonuclease/exonuclease/phosphatase RefID:UniRef50_A0A1R3JHV3
CJt003070	1711	EF01766						TKL protein kinase RefID:UniRef50_A0A0D2UTD6
CJt003072	1239	EF04312|EF00090						NADP-dependent D-sorbitol-6-phosphate dehydrogenase RefID:UniRef50_P28475
CJt003073	2139							Ubiquitin modifier-activating enzyme ATG7-like protein RefID:UniRef50_A0A2B7Y724
CJt003077	1409			LTR/Copia				Uncharacterized mitochondrial AtMg00810-like protein RefID:UniRef50_UPI0007ED7AD8
CJt003079	564	EF01868		LTR/Copia				Gag/pol polyprotein, putative RefID:UniRef50_A0A2K3N0P1
CJt003080	1436	EF01888|EF02099|EF08467|EF02602|EF01868						Chitin synthase c RefID:UniRef50_A0A2P4HJ03
CJt003085	1789							BnaAnng05700D protein RefID:UniRef50_A0A078HPX0
CJt003089	834	EF01559		LTR/Gypsy				Heat Shock Protein RefID:UniRef50_K8FBG2
CJt003091	638		PF00847					Ethylene-responsive transcription factor erf003 RefID:UniRef50_A0A1J6IUU9
CJt003092	1181							Penicillin-binding protein RefID:UniRef50_A0A1Y2PGD7
CJt003095	1180							Uncharacterized B11H24.060 protein RefID:UniRef50_Q8X0J7
CJt003096	516							Sulfate ABC transporter permease RefID:UniRef50_A0A2N7JRD9
CJt003097	891							Polyadenylation factor subunit RefID:UniRef50_A0A1X1BHH6
CJt003101	1030							UPF0481-like protein RefID:UniRef50_UPI0008A0E043
CJt003105	555							Serine/threonine protein phosphatase RefID:UniRef50_A0A2E0EPW7
CJt003106	624			LTR/Copia				Uncharacterized protein RefID:UniRef50_A0A2P6PNQ2
CJt003107	2496							DNA-directed DNA polymerase RefID:UniRef50_A0A2G9HCW0
CJt003109	584				672	1		Extracellular serine-rich RefID:UniRef50_A0A286UUG4
CJt003110	537							expressed gene
CJt003111	546	EF01868		LINE/L1				Reverse Transcriptase RefID:UniRef50_O49920
CJt003112	1228	EF01868		LTR/Copia				Retrovirus-related Pol polyprotein from transposon TNT RefID:UniRef50_A0A151TVZ8
CJt003113	550			LTR/Gypsy				Pleiotropic drug resistance protein RefID:UniRef50_UPI0007EF0A7C
CJt003117	711							Retrovirus-related Pol polyprotein from transposon TNT RefID:UniRef50_A0A151UFX3
CJt003119	507	EF01868		LTR/Copia				RNA-directed DNA polymerase, putative RefID:UniRef50_A0A2P6R7F6
CJt003126	657							Reverse transcriptase zinc-binding domain RefID:UniRef50_A0A200R8X5
CJt003129	954							Ribonuclease H, putative RefID:UniRef50_A0A2P6QTU7
CJt003133	1176	EF02604						Niger contig An15c0250, genomic contig RefID:UniRef50_A2R6E9
CJt003134	967				673	2		Outer membrane insertion signal domain protein RefID:UniRef50_A0A133PTW2
CJt003137	814							Mrna cleavage and polyadenylation factor i/ii complex subunit pcf11, putative RefID:UniRef50_A0A1Q3FY43
CJt003140	503			LTR/Gypsy				Ty3/gypsy retrotransposon protein RefID:UniRef50_A0A2K3NW87
CJt003141	658							Ribonuclease H protein family, putative RefID:UniRef50_A0A151QZE4
CJt003142	650				674	1		Kelch-like protein RefID:UniRef50_A0A2B4RP72
CJt003145	602	EF02123						Acid phosphatase RefID:UniRef50_P27061
CJt003146	522		PF02701				gSNP02001	Dof8 RefID:UniRef50_T2B8A9
CJt003149	900							Membrane YMR034C-like protein RefID:UniRef50_Q05131
CJt003150	602							DNA gyrase subunit B RefID:UniRef50_Q9KVX3
CJt003151	601							F-box protein RefID:UniRef50_UPI0009E5FB28
CJt003152	757	EF03551						Zinc finger protein RefID:UniRef50_A0A200QJ22
CJt003155	766							Unplaced genomic scaffold scaffold 42 RefID:UniRef50_A0A0C9W9X3
CJt003156	775		PF00847					Ethylene-responsive transcription factor ERF091-like protein RefID:UniRef50_A0A2G3A6U4
CJt003158	2870	EF03386						APE 1940.1-like protein RefID:UniRef50_Q9YAK0
CJt003161	882							Protein BREVIS RADIX-like RefID:UniRef50_A0A1U8NCN4
CJt003168	1276	EF01888|EF02102|EF01868		LTR/Gypsy				Reverse transcriptase domain, Ribonuclease H domain-like protein RefID:UniRef50_A0A251UJK8
CJt003169	2163							Nodulin-26 RefID:UniRef50_P08995
CJt003170	628	EF05455|EF05456		LTR/Gypsy	675	1	gSNP10333	Cytokinin riboside RefID:UniRef50_I1LL44
CJt003172	952							PP2C-domain-containing protein RefID:UniRef50_UPI0004417897
CJt003175	992							Methyltransferase domain-containing-like protein RefID:UniRef50_G2Y9R5
CJt003176	654							Pentatricopeptide repeat protein dPPR-U8G2 RefID:UniRef50_UPI0007B1768C
CJt003178	702							Cysteine-rich receptor protein kinase RefID:UniRef50_A0A2K3NL70
CJt003179	567							Ribonuclease Z, mitochondrial RefID:UniRef50_UPI000B3C37E0
CJt003182	829			LTR/Copia				Copia protein RefID:UniRef50_A0A0V1N0E6
CJt003183	568							Auxin induced protein, putative RefID:UniRef50_Q651Q7
CJt003184	535			DNA/hAT-Tag1				HAT dimerization domain, Ribonuclease H domain-like protein RefID:UniRef50_A0A251UPJ4
CJt003187	547		PF00249					Myb proto-oncogene protein RefID:UniRef50_A0A061REC3
CJt003188	983							expressed gene
CJt003190	793	EF02604			676	2		Aspergillopepsin II RefID:UniRef50_A0A0F4YW02
CJt003194	769							Hydrogenase maturation GTPase HydF RefID:UniRef50_A7B585
CJt003195	563							Covalently-linked cell wall RefID:UniRef50_A0A2H4SC14
CJt003198	741							Amidohydrolase RefID:UniRef50_Q390Q1
CJt003199	588							Universal stress family protein RefID:UniRef50_A0A1V5ECF0
CJt003200	506							Fragment)-like protein RefID:UniRef50_T1I411
CJt003203	550							Retrotransposon nucleocapsid protein RefID:UniRef50_A0A0B4EM09
CJt003211	1420							Uncharacterized protein RefID:UniRef50_A9NXM9
CJt003212	504							Retrotransposable element RefID:UniRef50_A0A2H5T972
CJt003213	770			LTR/Gypsy				Retrotransposable element RefID:UniRef50_A0A2H5SFG8
CJt003216	584							RNA exonuclease RefID:UniRef50_A0A2I0V741
CJt003217	2050	EF00302						Peroxidase RefID:UniRef50_A0A251QLU1
CJt003222	792							Fatty acid synthase-like protein RefID:UniRef50_UPI000C2012B2
CJt003224	2436							WEB family protein RefID:UniRef50_A0A2I0AYB1
CJt003225	1305			LINE/L1				Reverse transcriptase RefID:UniRef50_A0A1R3H693
CJt003226	608	EF01888|EF02102|EF01868		LTR/Gypsy				IS3 family transposase RefID:UniRef50_UPI00068BD81E
CJt003229	1190	EF01766		DNA/PIF-Harbinger				Kinase, putative RefID:UniRef50_B9S9R7
CJt003231	2189				677	3		Ribonuclease H protein family, putative RefID:UniRef50_A0A151RR43
CJt003236	954							Sialic acid-binding Ig lectin-like protein RefID:UniRef50_UPI000813D1E7
CJt003240	795							Alpha/beta hydrolase family protein RefID:UniRef50_G7KYN0
CJt003241	1267							Uncharacterized protein RefID:UniRef50_A9NPL8
CJt003243	955							snRNA-activating protein complex, subunit RefID:UniRef50_A0A1R3GQV5
CJt003245	726	EF00302						Peroxidase RefID:UniRef50_K4ASJ6
CJt003251	918							Epidermal patterning factor-like protein RefID:UniRef50_UPI000C1D4F41
CJt003252	1000							Rho GTPase regulating protein, putative RefID:UniRef50_B7PUH2
CJt003253	685	EF02102			678	1		Phosphoglycerate mutase family RefID:UniRef50_W7IU19
CJt003256	3204							Ankyrin repeat-containing protein RefID:UniRef50_A0A1D1XE57
CJt003262	1990							LIM domain kinase RefID:UniRef50_E7FB16
CJt003264	722							Ribonuclease H RefID:UniRef50_A0A257ASK5
CJt003266	780							Auxin efflux carrier component RefID:UniRef50_K9J8U6
CJt003267	1738	EF01888|EF02102|EF01868		LTR/Gypsy				Reverse transcriptase domain-containing protein, putative RefID:UniRef50_A0A251TK51
CJt003271	1805			LTR/Copia	679	2		expressed gene
CJt003273	614	EF11450						3-hydroxybutyryl-CoA dehydratase RefID:UniRef50_W7KXP6
CJt003276	543	EF01145|EF00121						1-deoxy-D-xylulose-5-phosphate synthase RefID:UniRef50_A0A2N3E697
CJt003277	1102							Auxin-responsive protein RefID:UniRef50_A0A287QF48
CJt003278	929	EF08145						ATP-binding cassette transporter RefID:UniRef50_A0A100IM61
CJt003280	578							Swi snf family dna-dependent atpase, putative RefID:UniRef50_A0A0B1P935
CJt003285	1577							C2 domain/GRAM domain-containing-like protein RefID:UniRef50_Q6Z8U1
CJt003288	786							Chloride conductance regulatory protein ICln RefID:UniRef50_UPI000B9338BC
CJt003289	556							Ribosome biogenesis protein TSR3 RefID:UniRef50_UPI0006C9BFCC
CJt003291	657	EF00302						Peroxidase RefID:UniRef50_A7QEU4
CJt003292	537							Type I secretion C-terminal target domain-containing protein RefID:UniRef50_UPI00068EA4D2
CJt003293	511				680	1		Protein GAMETE EXPRESSED RefID:UniRef50_C0P3I0
CJt003294	825							Armadillo repeat only RefID:UniRef50_Q9SW41
CJt003295	1542	EF08178|EF08180						Mannosyltransferase RefID:UniRef50_A0A087HP38
CJt003297	2193	EF01766						Receptor serine/threonine-protein kinase NCRK RefID:UniRef50_UPI000980BF70
CJt003298	1071	EF02119						RNA polymerase II C-terminal domain phosphatase RefID:UniRef50_A0A2K3NNG9
CJt003299	1188	EF02296						Glucan endo-1,3-beta-glucosidase, basic vacuolar RefID:UniRef50_P52407
CJt003300	678				681	1		ATP-binding cassette, subfamily B (MDR/TAP), member RefID:UniRef50_A0A1B9I9H0
CJt003301	563							Ribonuclease h protein, putative RefID:UniRef50_A0A2P4LSW6
CJt003305	703							CAP-Gly domain-containing linker protein RefID:UniRef50_A0A2L2YQE5
CJt003308	932						gSNP10275	GTP-binding nuclear protein RefID:UniRef50_W9SFL0
CJt003309	1133	EF02296						Glycoside hydrolase RefID:UniRef50_A0A200QG67
CJt003310	2476							Prolyl-tRNA synthetase (ProRS) RefID:UniRef50_A0A2G8XP50
CJt003314	1522							RNA polymerase sigma factor RpoE RefID:UniRef50_A0A1U9NMP7
CJt003316	652							Transmembrane protein, putative RefID:UniRef50_A0A072TMN4
CJt003317	697							Uncharacterized protein RefID:UniRef50_A0A088A2X9
CJt003322	501							F-box/kelch-repeat-like protein RefID:UniRef50_UPI000C1D180B
CJt003323	856							Aluminum-activated malate transporter RefID:UniRef50_Q9LS46
CJt003324	1646							Ribonuclease H RefID:UniRef50_T0ZF68
CJt003326	501							RNA polymerase sigma factor RefID:UniRef50_A0A2E9QRC9
CJt003328	571	EF01263|EF03927|EF06318						Folded petals RefID:UniRef50_Q5KS41
CJt003330	2086	EF01774						Calcium and calcium/calmodulin-dependent serine/threonine-protein kinase RefID:UniRef50_A0AAR7
CJt003332	2168	EF01766						TKL protein kinase RefID:UniRef50_A0A0D2WXV5
CJt003334	507							Disease resistance protein rps4 RefID:UniRef50_A0A2P4JUR5
CJt003338	810				682	2		Integrating conjugative element relaxase RefID:UniRef50_M9X6X6
CJt003339	1111		PF00249					Transcription factor MYB3 RefID:UniRef50_Q9S9K9
CJt003340	1523							Serine/threonine protein kinase RefID:UniRef50_A0A2G6XGG4
CJt003343	620							Von willebrand factor A domain protein RefID:UniRef50_Q9FK36
CJt003352	667	EF01766						TKL protein kinase RefID:UniRef50_A0A0D2VQM3
CJt003355	538							Polyprotein RefID:UniRef50_D3AXU3
CJt003357	680							Fibroblast growth factor receptor-like protein RefID:UniRef50_A0A1W3JNC0
CJt003358	866							Clitocypin RefID:UniRef50_Q9P4A2
CJt003361	815							Uncharacterized protein RefID:UniRef50_A0A0L0G581
CJt003363	847							Transposase, putative RefID:UniRef50_W5X6L2
CJt003364	718	EF08653|EF07359						S -ureidoglycine aminohydrolase RefID:UniRef50_A0A222F859
CJt003365	546							Ovate family protein RefID:UniRef50_A0A061FDG8
CJt003366	699	EF08086|EF03512						Elongation of fatty acids protein RefID:UniRef50_Q4QFR5
CJt003367	793				683	1		CAR1 transcription factor-like protein RefID:UniRef50_UPI000B773759
CJt003369	560			LTR/Gypsy				Transposon Ty3-G Gag-Pol polyprotein RefID:UniRef50_A0A1D1YLE2
CJt003372	679		PF00847					Ethylene-responsive transcription factor CRF5-like protein RefID:UniRef50_A0A2I4F897
CJt003375	625				684	2		Zinc finger and BTB domain-containing protein RefID:UniRef50_A0A2D0QG93
CJt003378	1135							Protein CBG04306 RefID:UniRef50_A8WX73
CJt003379	2920							ADP-ribosylation factor RefID:UniRef50_C4Y177
CJt003380	576							Parvalbumin RefID:UniRef50_A0A2P5C0D3
CJt003381	829				685	1		DNA helicase RefID:UniRef50_E7A9U6
CJt003388	1456							Exonuclease family protein, putative RefID:UniRef50_A0A061DE52
CJt003392	958				686	1		Hydroxamate-type ferrichrome siderophore peptide synthetase RefID:UniRef50_A0A2C5WUS6
CJt003398	698				687	2		Villinlike protein, putative RefID:UniRef50_F0W1I1
CJt003399	970	EF02036						Carboxylic ester hydrolase RefID:UniRef50_G2HE88
CJt003400	4833	EF00889						NmrA family protein RefID:UniRef50_A0A0S3TXX3
CJt003401	565	EF08862						Germacrene D synthase-like protein RefID:UniRef50_A0A1U8N0K6
CJt003404	1102							Translation initiation factor IF-1 RefID:UniRef50_UPI000BB97EC5
CJt003406	873						gSNP03629	Acyl-UDP-N-acetylglucosamine O-acyltransferase RefID:UniRef50_Q9M0I1
CJt003407	1530						gSNP02074	CCHC-type zinc finger-like protein RefID:UniRef50_A0A1V9XBG4
CJt003410	610							Ribosomal RNA small subunit methyltransferase A, putative RefID:UniRef50_O27381
CJt003411	849							Tenascin-R-like protein RefID:UniRef50_UPI00084BBE4D
CJt003413	1678							PITH domain-containing protein RefID:UniRef50_A0A1S3VHF7
CJt003417	589	EF02102						Ribonuclease HI RefID:UniRef50_A0A1T4MYE4
CJt003422	511							Uncharacterized protein RefID:UniRef50_UPI0007E4798D
CJt003425	536	EF01145						1-deoxy-D-xylulose-5-phosphate synthase RefID:UniRef50_A0A1G0JVZ3
CJt003426	870			LTR/Gypsy	688	2		Aspartyl protease family protein RefID:UniRef50_A0A1X7GYD3
CJt003429	915							Uncharacterized protein RefID:UniRef50_F6ZEL5
CJt003430	928							30S ribosomal protein S17 RefID:UniRef50_V4JL10
CJt003436	1734	EF02341			689	2		Glucanase RefID:UniRef50_A0A094DQ74
CJt003437	595			LTR/Gypsy				Polyprotein, putative RefID:UniRef50_Q65XD2
CJt003439	679							Cyclin RefID:UniRef50_F0UES8
CJt003442	939							expressed gene
CJt003444	879		PF00319	Unknown				Agamous-like protein RefID:UniRef50_C0STT1
CJt003446	733							Non-specific lipid-transfer protein RefID:UniRef50_A0A2P4H280
CJt003450	545							expressed gene
CJt003451	541							TAF3 RNA polymerase II TATA box binding protein RefID:UniRef50_A0A068Y8D8
CJt003453	683							Transcript-like protein RefID:UniRef50_A0A0S4T662
CJt003454	624							Zinc finger protein RefID:UniRef50_A0A200R301
CJt003455	1096							Origin recognition complex subunit RefID:UniRef50_A0A0K9Q093
CJt003456	2237							Protein GLUTAMINE DUMPER RefID:UniRef50_A0A1U7ZTP8
CJt003457	511							Auxin-responsive-like protein RefID:UniRef50_Q9M249
CJt003460	2961							ATP-dependent zinc metalloprotease RefID:UniRef50_Q9C7J3
CJt003461	1866	EF08693						ABC transporter G family member RefID:UniRef50_A0A2I4G5F7
CJt003463	719							Paralemmin-1 RefID:UniRef50_A0A1D1XFH3
CJt003466	1576		PF00170					BZIP transcription factor family protein RefID:UniRef50_A0A072U370
CJt003470	1931							UDP-Glycosyltransferase superfamily protein, putative RefID:UniRef50_A0A251U5D5
CJt003471	1114							ATP-binding cassette transporter RefID:UniRef50_A0A100IM61
CJt003472	3177			LINE/L1				Ribonuclease H protein RefID:UniRef50_A0A2I0VX15
CJt003478	1148	EF00478|EF00477						Taxane RefID:UniRef50_Q8W4T9
CJt003480	546				690	1		expressed gene
CJt003481	647							Regulator of G-protein signaling RefID:UniRef50_UPI000CD6349B
CJt003484	1755				691	1		CRISPR-associated endonuclease Cas1 RefID:UniRef50_B5YAX6
CJt003485	1795	EF03551						Ubiquitin-conjugating enzyme E2-17 kDa RefID:UniRef50_P25867
CJt003486	505							TKL protein kinase RefID:UniRef50_A0A0D2VQM3
CJt003489	1423							ArsR family transcriptional regulator RefID:UniRef50_A0A136K7V0
CJt003490	2853			LTR/Gypsy	692	2		Retrotransposon-related protein RefID:UniRef50_A0A2K3MRV1
CJt003492	561							Photosynthetic NDH subunit of subcomplex B RefID:UniRef50_Q9LU21
CJt003493	1766							Non-ribosomal peptide synthetase module RefID:UniRef50_A0A0P9TYV8
CJt003494	1193							TFIIH C1 domain containing-like protein RefID:UniRef50_A0A2P5EDZ8
CJt003496	560							Syntaxin-22 RefID:UniRef50_A0A1S3BKU7
CJt003497	853							PIN-like protein RefID:UniRef50_A0A075IH78
CJt003498	751	EF02278						Beta-glucosidase RefID:UniRef50_P12614
CJt003500	507							Clavata3/ESR (CLE) gene family member RefID:UniRef50_G7JT84
CJt003504	945							Mitochondrial import receptor subunit TOM7-1-like protein RefID:UniRef50_UPI000498C4B3
CJt003506	634			LTR/Copia				Mevalonate kinase RefID:UniRef50_A0A0B6ZXD7
CJt003507	917							LRR receptor serine/threonine-protein kinase, putative RefID:UniRef50_UPI000A2B3FAB
CJt003510	807							Polyketide synthase type I RefID:UniRef50_R4LG00
CJt003513	869							Long-chain fatty acid--CoA ligase RefID:UniRef50_UPI000849F9F8
CJt003514	838			LTR/Gypsy				Polyprotein RefID:UniRef50_Q9ZS84
CJt003515	1911	EF02102						Ribonuclease HI RefID:UniRef50_A0A1T4MYE4
CJt003516	543							Protein PIN-LIKES RefID:UniRef50_UPI000C1D6567
CJt003517	811	EF01868						Ribonuclease H RefID:UniRef50_A0A2K3JRD2
CJt003518	1070	EF02932						Dynamin RefID:UniRef50_A0A200QWS1
CJt003519	599	EF02144						Tyrosine-phosphatase IBR5-like protein RefID:UniRef50_A0A2G2YTY3
CJt003523	873							TIGR03761 family integrating conjugative element protein RefID:UniRef50_UPI0009AB688B
CJt003524	1667							BnaA09g39980D protein RefID:UniRef50_A0A078FEK6
CJt003525	1015						gSNP05113	Presenilin RefID:UniRef50_A0A2C9JDB4
CJt003527	854	EF11703						BH2279 protein RefID:UniRef50_Q9KAK8
CJt003528	1422	EF02921						Chromatin remodeling, putative RefID:UniRef50_A0A251UAM9
CJt003530	2009				693	1		NeuB family protein RefID:UniRef50_M1WJW6
CJt003532	505	EF01888|EF02102|EF01868		LTR/Gypsy	694	2		Retrovirus-related Pol polyprotein RefID:UniRef50_V5GCG7
CJt003533	699							Uncharacterized T10O8 60 protein RefID:UniRef50_Q9M037
CJt003535	756							14-3-3 protein RefID:UniRef50_L8X4T0
CJt003537	507							Protein TPRXL, putative RefID:UniRef50_UPI000901B52A
CJt003539	756							Zn(II)2Cys6 transcription factor (Eurofung), putative RefID:UniRef50_C8VB42
CJt003545	1493	EF02349						COBRA-like protein RefID:UniRef50_A0A2P5ECZ7
CJt003546	750	EF12011			695	1		p-hydroxybenzoic acid efflux pump subunit AaeB RefID:UniRef50_A0A1D1XVV9
CJt003547	1524							Endonuclease/exonuclease/phosphatase RefID:UniRef50_A0A1R3GU85
CJt003550	539							Folate monoglutamate transporter RefID:UniRef50_M1VEP5
CJt003551	1032	EF06935|EF06930						Probable RefID:UniRef50_Q9FFF6
CJt003554	903				696	2		Acyl-CoA synthase RefID:UniRef50_A0Z3K6
CJt003557	1704				697	2		Ripening-related protein grip22 RefID:UniRef50_A0A2G2YHQ5
CJt003560	1183							Phosphatidylinositol alpha-mannosyltransferase RefID:UniRef50_A0A1M5R629
CJt003561	808							Protein NIM1-INTERACTING RefID:UniRef50_Q9FNZ5
CJt003562	569							UspA domain protein RefID:UniRef50_B9XBH8
CJt003567	765							Phosphatidylinositol-4,5-bisphosphate RefID:UniRef50_A0A195E2Y4
CJt003568	666							Expansin RefID:UniRef50_A0A200QBS2
CJt003571	606							BnaC08g10690D protein RefID:UniRef50_A0A078HZ11
CJt003572	1193		PF04690					Axial regulator YABBY, putative RefID:UniRef50_A0A1U8IYD5
CJt003577	809							BnaA05g37210D protein RefID:UniRef50_A0A078IIJ3
CJt003578	2535							Solute carrier family RefID:UniRef50_A0A0D2X4V9
CJt003579	2087							Lectin-domain containing receptor kinase A4.2 RefID:UniRef50_M8CY76
CJt003580	1677			LTR/Gypsy				RNA-directed DNA polymerase RefID:UniRef50_A0A2I0W1S3
CJt003584	920							Uncharacterized protein RefID:UniRef50_K4INN2
CJt003585	705				698	1		PT repeat family protein RefID:UniRef50_A2EAZ3
CJt003586	1182				699	1		UDP-glucose:glycoprotein glucosyltransferase RefID:UniRef50_K2MCQ4
CJt003588	966							Regulatory protein RecX RefID:UniRef50_UPI0009BB246E
CJt003591	801							Polyketide hydroxylase RefID:UniRef50_A0A2P6TRB5
CJt003592	849	EF01516						Glutathione transferase GST RefID:UniRef50_A0A2H3YWU4
CJt003593	1701							Protein R2R3MYB42 RefID:UniRef50_A0A222UAE1
CJt003596	771							RING/FYVE/PHD zinc finger superfamily protein, putative RefID:UniRef50_A0A061GIG0
CJt003599	606							Glutamate-rich RefID:UniRef50_A0A2I0MRY8
CJt003600	624	EF02891						Pleiotropic drug resistance protein RefID:UniRef50_A0A2K3L5J4
CJt003601	576							Pentatricopeptide repeat protein dPPR-U8G2 RefID:UniRef50_UPI0007B1768C
CJt003602	1478							Cell division cycle protein RefID:UniRef50_UPI000BBE4A03
CJt003603	679							Mitochondrial import inner membrane translocase subunit PAM16-like RefID:UniRef50_Q93VV9
CJt003606	553	EF02258						Polygalacturonase-2 RefID:UniRef50_P05117
CJt003607	638							Transposable element protein, putative RefID:UniRef50_Q53MP0
CJt003608	545							Protein SGS3 RefID:UniRef50_A0A0K0M7C4
CJt003611	647							PAS domain-containing sensor histidine kinase RefID:UniRef50_A0A2H0ML99
CJt003613	506							VQ motif-containing protein RefID:UniRef50_Q9LES0
CJt003614	791							Macrolide export ATP-binding/permease protein MacB RefID:UniRef50_A0A143PWB6
CJt003615	590							Sec1/munc18 (SM) proteins superfamily RefID:UniRef50_A0A1D6QG28
CJt003616	710	EF07754						3-oxo-5-alpha-steroid RefID:UniRef50_A0A1S3BFS0
CJt003619	969			LTR/Gypsy				Retroelement pol polyprotein RefID:UniRef50_Q9FZN9
CJt003620	1882			LINE/L1	700	1		Ribonuclease H RefID:UniRef50_A0A2K3PIT6
CJt003621	1751	EF02102						Ribonuclease H RefID:UniRef50_A0A257ASK5
CJt003622	2133			LTR/Gypsy				Protein NYNRIN-like RefID:UniRef50_UPI000B77C8A9
CJt003623	1368							Oxysterol-binding protein RefID:UniRef50_UPI00098D94F3
CJt003624	834	EF00975|EF03925|EF07957|EF01095						S-adenosylmethionine-dependent methyltransferase RefID:UniRef50_G7IA40
CJt003626	3314				701	1		Uncharacterized protein RefID:UniRef50_A0A1Y2IIZ7
CJt003628	787							Nuclear pore complex protein Nup88 RefID:UniRef50_Q99567
CJt003629	2509							Tetratricopeptide repeat protein RefID:UniRef50_UPI000A3052FB
CJt003630	2234						gSNP07645	Transcription elognation factor Eaf RefID:UniRef50_A0A200PQC2
CJt003632	550	EF01888|EF02102|EF01868		LTR/Gypsy	702	1		Retrotransposon-related protein RefID:UniRef50_A0A2K3M5B4
CJt003633	1356							Type IV conjugative transfer system coupling protein TraD RefID:UniRef50_UPI000950108C
CJt003635	1106				703	1		DNA-directed DNA polymerase RefID:UniRef50_A0A2G9HD80
CJt003638	1253							expressed gene
CJt003639	1030							Peptidoglycan-binding protein RefID:UniRef50_A0A252CYL0
CJt003640	798							Salicylate/benzoate carboxyl methyltransferase-like protein RefID:UniRef50_UPI0006A6B7B9
CJt003641	624		PF03514		704	1		DELLA protein RGL1 RefID:UniRef50_Q9C8Y3
CJt003644	601							Protein FAR1-RELATED SEQUENCE RefID:UniRef50_UPI00077E70D4
CJt003645	1883							Translin family protein RefID:UniRef50_M2X0L5
CJt003646	1911							Uncharacterized protein RefID:UniRef50_A0A1I7H2W5
CJt003649	899							Annexin RefID:UniRef50_A0A2N9J2H8
CJt003650	1169	EF05717						Cytochrome P450 RefID:UniRef50_P05179
CJt003651	665				705	2		LSM10, U7 small nuclear RNA associated RefID:UniRef50_E1BY33
CJt003653	1261		PF03634					Transcription factor TCP12-like protein RefID:UniRef50_UPI0009D69AD7
CJt003657	522	EF01888|EF02102|EF01868		LTR/Gypsy	706	2		Retrovirus-related Pol polyprotein from transposon RefID:UniRef50_A0A151QTT8
CJt003658	2403							Ubiquitin carboxyl-terminal hydrolase RefID:UniRef50_A0A151SP33
CJt003659	1357				707	1		Transposon Ty3-I Gag-Pol polyprotein RefID:UniRef50_A0A1J3KAS3
CJt003661	657			LTR/Gypsy				Phosphatidylinositol:ceramide inositolphosphotransferase RefID:UniRef50_A0A2G3BFT1
CJt003664	690							Toll family protein LongTollC RefID:UniRef50_A0A173ADY3
CJt003668	743			LTR/Copia	708	1		UBN2 domain-containing protein RefID:UniRef50_A0A1Q3B9C2
CJt003669	2287							IgGFc-binding protein RefID:UniRef50_UPI000CE1B513
CJt003671	2680							Protein MIZU-KUSSEI RefID:UniRef50_A0A1U8A5L3
CJt003672	1901	EF08704			709	2		Signal recognition particle protein RefID:UniRef50_A0A1Y3PVE2
CJt003673	1199							1-deoxy-D-xylulose-5-phosphate synthase RefID:UniRef50_A0A1D1Z412
CJt003674	1043							F-box domain RefID:UniRef50_A0A200R7X3
CJt003675	1423	EF04172|EF02862|EF02814|EF04166						Histidine biosynthesis bifunctional protein HisIE RefID:UniRef50_Q8YS28
CJt003676	721				710	1		Poly(A) polymerase-like protein RefID:UniRef50_A0A086T4A4
CJt003677	1512	EF06241|EF06242					gSNP02527	E3 ubiquitin-protein ligase xbat33 RefID:UniRef50_A0A1J6IN46
CJt003679	631				711	2		Cysteine-rich receptor protein kinase RefID:UniRef50_A0A2K3NA67
CJt003680	1621	EF04325|EF03481					gSNP02601	Methionine--tRNA ligase RefID:UniRef50_A0A1W1V7B6
CJt003682	1075	EF02297			712	1		Endoglucanase RefID:UniRef50_A0A0K9QD26
CJt003683	976			DNA/CMC-EnSpm				HSP90-domain-containing protein, putative RefID:UniRef50_A0A0W0F8W9
CJt003686	2173							ATG8-interacting protein RefID:UniRef50_UPI0009F29C85
CJt003688	1170							PHD finger protein ING RefID:UniRef50_I1NEJ5
CJt003690	1699							Down syndrome critical region protein RefID:UniRef50_A0A1U8NYR7
CJt003691	1736							Expansin B1-like protein RefID:UniRef50_A0A251V6Y6
CJt003695	1135		PF02365					Protein FEZ-like RefID:UniRef50_UPI00098E8531
CJt003698	2768							Protein heading date RefID:UniRef50_A0A2P4H7G3
CJt003699	970							Nitrile-specifier protein RefID:UniRef50_O04316
CJt003700	1627						gSNP04308	E3 ubiquitin-protein ligase RING1 RefID:UniRef50_A0A199W3L6
CJt003702	576	EF05790|EF06922|EF09025						Lycopene beta cyclase, chloroplastic RefID:UniRef50_Q38933
CJt003703	3900				713	3		Uncharacterized protein RefID:UniRef50_C6SZ61
CJt003705	1782							Succinate dehydrogenase iron-sulfur subunit RefID:UniRef50_A0A257PZ82
CJt003711	2134							Protein CLUMA CG010359 RefID:UniRef50_A0A1J1I9R3
CJt003713	728							ABC-2 family transporter protein RefID:UniRef50_A0A1V5NGF4
CJt003715	579			LTR/Gypsy	714	3		Reverse transcriptase domain-containing protein, putative RefID:UniRef50_A0A251TF24
CJt003716	713	EF02119						Serine/threonine-protein phosphatase RefID:UniRef50_R7VYD0
CJt003717	925	EF00757|EF07193						Monodehydroascorbate reductase-like protein RefID:UniRef50_UPI0003C150A0
CJt003720	636	EF01868		LTR/Copia	715	2		RxLR effector candidate protein RefID:UniRef50_A0A090C2V0
CJt003721	1220							Copper resistance protein CopD RefID:UniRef50_A0A0M2K0X1
CJt003723	635							Truncated TIR-NBS-LRR protein, putative RefID:UniRef50_E9NZS7
CJt003724	520	EF01766		LTR/Gypsy				TSA: Wollemia nobilis Ref Wollemi Transcript 14214 3070 transcribed RNA sequence RefID:UniRef50_A0A0C9S462
CJt003729	626							Hydrolase, putative RefID:UniRef50_A0A0I1TH27
CJt003730	590							BnaA09g27430D protein RefID:UniRef50_A0A078I9V3
CJt003732	616							Pseudouridine synthase and archaeosine transglycosylase domain-containing protein RefID:UniRef50_A0A061F3B7
CJt003734	1097							TSA: Wollemia nobilis Ref Wollemi Transcript 1246 1171 transcribed RNA sequence RefID:UniRef50_A0A0C9S9D6
CJt003736	816							Hydrolases or acyltransferases (Alpha/beta hydrolase superfamily) RefID:UniRef50_A0A1Y1IHA6
CJt003738	2162		PF03106					WRKY transcription factor RefID:UniRef50_Q09I60
CJt003740	2015							Protein RER1B RefID:UniRef50_A0A1D1XVZ5
CJt003743	1044				716	2		Acyl-coenzyme A oxidase RefID:UniRef50_A0A2G8KDW8
CJt003744	1816				717	1		BZIP-like protein RefID:UniRef50_Q7X970
CJt003744u	869				717	2		Transmembrane-like protein RefID:UniRef50_A0A0B2V833
CJt003746	628							Chromatin modification-related protein eaf6 RefID:UniRef50_A0A2I4EMY7
CJt003747	750		PF00847					Ethylene-responsive transcription factor ERF012 RefID:UniRef50_Q9SFE4
CJt003748	770	EF06943|EF00382|EF04378						Probable RefID:UniRef50_UPI000C04DBEA
CJt003751	1249							DnaK family protein RefID:UniRef50_A0A072UMK6
CJt003753	685	EF02012						Patatin RefID:UniRef50_C5Y6D5
CJt003754	612							UCP022280-like protein RefID:UniRef50_A0A118JTK4
CJt003755	724							Transmembrane protein, putative RefID:UniRef50_I3SL92
CJt003756	646							Enhancer of polycomb-like RefID:UniRef50_A0A2P4N5C3
CJt003757	613	EF02980						Putative RefID:UniRef50_Q4KFJ3
CJt003759	615							Amino acid permease RefID:UniRef50_A0A1J6JWF4
CJt003760	511				718	2		Reverse transcriptase, putative RefID:UniRef50_Q94H40
CJt003761	628							Auxilin-related protein RefID:UniRef50_UPI0009E3AF9A
CJt003762	531		PF00097					RING/U-box superfamily protein, putative RefID:UniRef50_A0A251VRH4
CJt003764	501	EF01766						Serine/threonine-protein kinase STN7, chloroplastic RefID:UniRef50_Q9S713
CJt003765	1146							Zinc finger, CCHC-type, putative RefID:UniRef50_A0A251RRK5
CJt003770	933				719	2		CDO618-like protein RefID:UniRef50_C6F270
CJt003771	829							Uncharacterized protein RefID:UniRef50_W1PGD6
CJt003773	674	EF01766						Aurora kinase A RefID:UniRef50_J9NYY2
CJt003776	552							Uncharacterized protein RefID:UniRef50_H2Y7L5
CJt003778	591							Complex RefID:UniRef50_A0A103XDK3
CJt003783	594	EF01888|EF08467|EF02102|EF01868		LTR/Gypsy				Uncharacterized K02A2.6-like protein RefID:UniRef50_UPI0009AA95FE
CJt003785	772							DNA cytosine methyltransferase RefID:UniRef50_A0A2I7SDJ1
CJt003789	748				720	2		Defensin-like protein RefID:UniRef50_Q9ZUL7
CJt003791	658	EF10386|EF10385			721	1		Taxane RefID:UniRef50_Q8W4T9
CJt003792	688	EF01868		LTR/Copia				Retrovirus-related pol polyprotein, putative RefID:UniRef50_Q8H023
CJt003793	530				722	2		Reverse transcriptase zinc-binding domain RefID:UniRef50_A0A200R757
CJt003795	556							40S ribosomal protein S7 RefID:UniRef50_A0A1U8LBL6
CJt003799	515	EF01888|EF02102|EF01868		LTR/Gypsy	723	1		Polyprotein RefID:UniRef50_O64892
CJt003800	1181						gSNP04714	Pentatricopeptide repeat protein dPPR-U8G2 RefID:UniRef50_UPI0007B1768C
CJt003801	1174							Phosphate carrier protein, mitochondrial RefID:UniRef50_M8BRF6
CJt003802	973	EF02851|EF02846|EF09193			724	1		Nudix hydrolase RefID:UniRef50_P93740
CJt003805	628		PF00847					Dehydration responsive element binding transcription factor RefID:UniRef50_A0A1B1W1W2
CJt003809	2110							ATP-binding cassette transporter, putative RefID:UniRef50_B9RJZ5
CJt003810	843							Chaperone protein DnaJ RefID:UniRef50_A0A1L6MYQ1
CJt003812	3399							Retrotransposon protein, Ty1-copia subclass, putative RefID:UniRef50_A0A2H3EFD4
CJt003819	736							BnaCnng08590D protein RefID:UniRef50_A0A078HMD9
CJt003820	1358			LINE/L1				Line-1 retrotransposable element orf2 protein RefID:UniRef50_A0A2P4GND4
CJt003822	731			LINE/L1				Reverse transcriptase zinc-binding domain RefID:UniRef50_A0A200PM22
CJt003823	1621			LTR/Copia				Flavonol sulfotransferase-like protein RefID:UniRef50_A0A2K3PMG3
CJt003826	2801	EF07193		LTR/Gypsy				Ribosome biogenesis GTPase A RefID:UniRef50_O31743
CJt003828	1812							Secreted ookinete protein, putative RefID:UniRef50_A0A077TT47
CJt003830	510	EF01766						Cysteine-rich receptor protein kinase RefID:UniRef50_A0A2P4KQ95
CJt003831	976			LTR/Copia				Copia protein RefID:UniRef50_A0A2B4R5I3
CJt003833	1540	EF01888|EF02102|EF01868		LTR/Gypsy				Enzymatic polyprotein endonuclease reverse RefID:UniRef50_A0A0J7JZ48
CJt003836	3447	EF01888|EF02102|EF01868		LTR/Gypsy				Retrotransposon protein, Ty3-gypsy subclass, putative RefID:UniRef50_S1RW54
CJt003838	2722	EF01888|EF02102|EF01868		LTR/Gypsy				Retrotransposable element Tf2 RefID:UniRef50_A0A151RNX6
CJt003839	881							Mitochondrial import receptor subunit TOM20-like protein RefID:UniRef50_A0A2I4H8Z4
CJt003840	552				725	2		Uncharacterized protein RefID:UniRef50_D5AC34
CJt003842	1018							Cytochrome P450, putative RefID:UniRef50_UPI00096B33FA
CJt003843	695							UPF0481 protein RefID:UniRef50_UPI000C044F84
CJt003845	826							Zinc knuckle CX2CX4HX4C RefID:UniRef50_A0A2P5A5F2
CJt003846	1420							Pyruvate formate-lyase RefID:UniRef50_A0A090RX03
CJt003847	3303				726	3		Uncharacterized protein RefID:UniRef50_A0A062EU56
CJt003848u	1153							Polyprotein, putative RefID:UniRef50_Q6UUB0
CJt003849	1041							17.3 kDa class I heat shock-like protein RefID:UniRef50_A0A1S2YKH8
CJt003853	3650							Protein LURP-one-related RefID:UniRef50_Q9LZX1
CJt003862	2980							Uncharacterized protein RefID:UniRef50_A0A1E4TWV4
CJt003864	1341				727	2		AT-rich interactive domain-containing protein RefID:UniRef50_UPI00083C20FF
CJt003869	1407				728	3		Calmodulin RefID:UniRef50_UPI000809BCD9
CJt003870	1180							PAS domain S-box RefID:UniRef50_K9RDD9
CJt003871	1313							Pol-like protein RefID:UniRef50_Q76IM5
CJt003872	1389	EF01374						Xyloglucan endotransglucosylase/hydrolase RefID:UniRef50_V4UQS4
CJt003873	1526	EF07913			729	1		Ribosomal RNA large subunit methyltransferase H RefID:UniRef50_Q45601
CJt003877	2357							Uncharacterized protein RefID:UniRef50_A0A0V1JS05
CJt003878	611							Glucosyltransferase-I RefID:UniRef50_A0A090BWA4
CJt003880	883		PF00249				gSNP01610	Protein R2R3MYB19 RefID:UniRef50_A0A222UAI8
CJt003882	774				730	1		UBN2 domain-containing protein RefID:UniRef50_A0A1Q3D9I7
CJt003883	1084	EF01073						DNA (cytosine-5)-methyltransferase CMT2 RefID:UniRef50_UPI000D18AE38
CJt003886	517							Histonelysine Nmethyltransferase RefID:UniRef50_A0A0K2VE78
CJt003887	1221	EF02945						Uncharacterized hydrolase YNR064C-like protein RefID:UniRef50_A0A2I4EEX2
CJt003891	1179	EF01479						Glycosyltransferase family RefID:UniRef50_A0A072TN56
CJt003893	1811	EF11493|EF11495|EF11494						UDP-glycosyltransferase RefID:UniRef50_O64733
CJt003894	563							Double-strand break repair protein MRE11 RefID:UniRef50_A0A2I4H6I1
CJt003895	553	EF02278						Beta-glucosidase RefID:UniRef50_P12614
CJt003896	558							Uncharacterized protein RefID:UniRef50_Q2GVH8
CJt003897	1104				731	1		Reverse transcriptase RefID:UniRef50_A0A1R3IRS5
CJt003898	1375							WAT1-related protein RefID:UniRef50_A0A0D3EH15
CJt003899	738				732	1		Anion exchange protein RefID:UniRef50_H2URC2
CJt003900	507							Cytochrome c oxidase assembly protein, putative RefID:UniRef50_A0A078KF77
CJt003901	1554				733	1	gSNP02908	Protein PLS9-PPR RefID:UniRef50_UPI0009B4EBE4
CJt003903	1982	EF02258						Polygalacturonase QRT2-like protein RefID:UniRef50_UPI000B789F18
CJt003904	789	EF02258						Polygalacturonase, family GH28 RefID:UniRef50_A0A0K9PB28
CJt003905	625				734	1		ATP-dependent RecD DNA helicase-like protein RefID:UniRef50_A0A2H9T4X5
CJt003907	1610			LINE/L1	735	1		Ribonuclease H RefID:UniRef50_A0A2K3MZZ2
CJt003908	2295	EF08457|EF09837					gSNP04975	Protein ABHD11 RefID:UniRef50_UPI000C051FB6
CJt003909	861							Polycomb group protein EMF2 RefID:UniRef50_Q1W6K9
CJt003911	1180	EF01868		LTR/Copia	736	1		Retrovirus-related Pol polyprotein from transposon TNT RefID:UniRef50_P10978
CJt003912	1662							Guanine nucleotide-binding protein subunit gamma RefID:UniRef50_P18852
CJt003913	530	EF08703						Elongation factor GTPase-like protein RefID:UniRef50_UPI000C1D1690
CJt003915	1150							Coronatine insensitive RefID:UniRef50_A0A290U3W5
CJt003919	586							Tyrosine--tRNA ligase RefID:UniRef50_A0A0B0N7S7
CJt003920	1601	EF07193		LTR/Gypsy				Mitochondrial protein, putative RefID:UniRef50_A0A2I0VWY1
CJt003921	1338							Zinc finger protein RefID:UniRef50_W9QXX1
CJt003922	850	EF02810						Deoxycytidylate deaminase RefID:UniRef50_A0A2P4HQ28
CJt003924	938		PF00319					MADS-box transcription factor RefID:UniRef50_Q7XUN2
CJt003927	917		PF00847					AP2/EREB-box binding protein RefID:UniRef50_I1MIG7
CJt003930	972	EF08703						Elongation factor RefID:UniRef50_Q9KD76
CJt003931	2924	EF01766						BnaC02g28690D protein RefID:UniRef50_A0A078G776
CJt003932	528							Protein ELF4-LIKE RefID:UniRef50_A0A1S4AI18
CJt003934	1573							Serine protease easter-like protein RefID:UniRef50_UPI0007E8457C
CJt003935	604	EF11703						Alpha/beta hydrolase RefID:UniRef50_UPI00068467CC
CJt003937	700			LTR/Copia				Retrovirus-related Pol polyprotein from transposon TNT RefID:UniRef50_A0A1M2VVW9
CJt003938	637	EF00302						Cationic peroxidase RefID:UniRef50_P22196
CJt003939	735							Pollen preferential protein RefID:UniRef50_Q43713
CJt003940	1235	EF00156|EF07425						Short-chain dehydrogenase TIC RefID:UniRef50_A0A1U8AWZ4
CJt003942	1081				737	2		Uncharacterized protein RefID:UniRef50_A0A067GC28
CJt003944	546							Ribonuclease H2, subunit B RefID:UniRef50_A0A136IXV9
CJt003950	571							Uncharacterized protein RefID:UniRef50_A0A151V982
CJt003952	2569	EF05645						Ubiquinone/menaquinone biosynthesis C-methyltransferase UbiE RefID:UniRef50_Q5QYG2
CJt003953	7357				738	2		Rab family GTPase RefID:UniRef50_A0A2P6TZM3
CJt003954	1434	EF01868		LTR/Copia	739	1		Reverse transcriptase RefID:UniRef50_Q9M5J7
CJt003955	1063			LTR/Copia	739	3		Uncharacterized protein RefID:UniRef50_A0A2D5T7L8
CJt003956	1263							Exocyst complex component EXO70A1-like protein RefID:UniRef50_A0A1U8Q038
CJt003957	2623							Serine/threonine-protein phosphatase RefID:UniRef50_A0A1S3IVG8
CJt003958	766							Nucleolar protein RefID:UniRef50_A4R9U5
CJt003959	2162							Regulatory protein, luxR family RefID:UniRef50_A0A1H0LFI0
CJt003960	2716				740	1		Nuclear nucleic acid-binding protein c1d RefID:UniRef50_A0A2P4KT82
CJt003961	2598							Vitellogenin-A2 RefID:UniRef50_P18709
CJt003962	943				741	2		Vitellogenin A RefID:UniRef50_B5AJU1
CJt003965	2390							Coiled-coil domain-containing protein RefID:UniRef50_A0A2H3XH53
CJt003967	1925							Solute carrier family RefID:UniRef50_UPI000C1CCCEE
CJt003968	1768							Uncharacterized protein RefID:UniRef50_A0A103Y6Y7
CJt003970u	1263				5312	2		Histidine kinase RefID:UniRef50_A0A0F0DKK9
CJt003972	920							Glycine-rich cell wall structural protein RefID:UniRef50_A0A1U7Z921
CJt003973	2449							HAT transposon superfamily protein RefID:UniRef50_A0A1D6KU91
CJt003975	544	EF03282						Protein strictosidine synthase-like RefID:UniRef50_Q8VWF6
CJt003976	2293							KH domain-containing protein RefID:UniRef50_A0A2I0BB67
CJt003977	523				742	1		Early nodulin-93-like protein RefID:UniRef50_A0A2I4G0Z5
CJt003979	1408	EF01821|EF01820						Adenylate kinase RefID:UniRef50_Q82DM5
CJt003981	1120							General transcription factor IIH subunit RefID:UniRef50_UPI00081376BF
CJt003982	699	EF01053						Ribosomal RNA large subunit methyltransferase E RefID:UniRef50_A0A0A7GCG1
CJt003984	1826	EF00236						Long-chain-alcohol oxidase RefID:UniRef50_A0A0D6QT97
CJt003985	594							Ecto-NOX disulfide-thiol exchanger RefID:UniRef50_V8NHX7
CJt003987	513							WD-40 repeat-containing protein RefID:UniRef50_K7W4U6
CJt003988	563							Eukaryotic translation initiation factor RefID:UniRef50_UPI000BB4E616
CJt003990	1292	EF01868		LTR/Copia				Retrovirus-related Pol polyprotein from transposon TNT RefID:UniRef50_A0A151R914
CJt003991	538				743	1		Ricin B lectin EULS3-like protein RefID:UniRef50_Q945P1
CJt003992	1118							Nuclear hormone receptor HR38, putative RefID:UniRef50_UPI000D1CF1BE
CJt003994	943							Dynein light chain, type RefID:UniRef50_A0A1R3JTB1
CJt003995	637	EF02921			744	1		ATP-dependent DNA helicase RefID:UniRef50_A0A1S3H0Z4
CJt003996	674				745	2		ATP-dependent DNA helicase PIF1-like protein RefID:UniRef50_UPI00077A3693
CJt003997	669			LTR/Gypsy	746	1		Mannosyltransferase, Glycosyl transferase, group, putative RefID:UniRef50_H8XUD1
CJt003999	1577	EF03394						Glucose-6-phosphate isomerase RefID:UniRef50_A0A090MC80
CJt004000	538	EF02921						TATA-binding protein-associated factor BTAF1 RefID:UniRef50_A0A2I4E899
CJt004001	2001							LIM domain-containing serine/threonine-protein kinase, putative RefID:UniRef50_A0A1U8KIP1
CJt004002	935				747	1		Microtubule-associated serine/threonine-protein kinase RefID:UniRef50_UPI00026572CC
CJt004003	1303				748	1		Photosystem I subunit psaP RefID:UniRef50_A0A1Y1IL07
CJt004004	2418	EF02891						ABC transporter G family member RefID:UniRef50_Q9ZU35
CJt004006	5144	EF01888|EF02102|EF01868		LTR/Gypsy				Retrotransposon-related protein RefID:UniRef50_A0A2K3M5B4
CJt004007	1335							Trihelix transcription factor ASIL2-like protein RefID:UniRef50_UPI000D1D102A
CJt004009	1763							Glycosyltransferase-like protein RefID:UniRef50_A0A1U7YUA2
CJt004011	1780							RING-H2 finger ATL8-like protein RefID:UniRef50_A0A2I4HBB8
CJt004012	2214	EF01868		LINE/L1-Tx1	749	4		Reverse transcriptase-like protein RefID:UniRef50_A0A146SSC3
CJt004014u	1310				1603	2		Myb-binding protein RefID:UniRef50_UPI0004CCB1D7
CJt004017	1031	EF02102			750	1		Ribonuclease HI RefID:UniRef50_A0A1T4MYE4
CJt004017u	5799	EF01868			750	3		RNA-directed DNA polymerase RefID:UniRef50_G0Y6U9
CJt004018	1771	EF00497|EF00498						Cytochrome P450 RefID:UniRef50_P05179
CJt004019	1159							Transmembrane protein, putative RefID:UniRef50_A0A072U3I2
CJt004020	1200							Translin-associated X-like protein RefID:UniRef50_A0A0P7WAQ4
CJt004021	2499							2-oxoglutarate (2OG) and Fe(II)-dependent oxygenase superfamily protein RefID:UniRef50_Q9LT92
CJt004022	1517				751	1		Nuclear pore complex protein NUP50A RefID:UniRef50_A0A2G3D0C4
CJt004023	1920							Ribonuclease H domain RefID:UniRef50_A0A200Q969
CJt004025	1420		PF06203				gSNP09281	Protein CONSTANS-LIKE RefID:UniRef50_A0A248Y4Q8
CJt004026	2876			LTR/Copia				Copia protein RefID:UniRef50_A0A151ITM1
CJt004029	1834	EF03408			752	2		Chaperone protein DnaJ RefID:UniRef50_B8CXL0
CJt004030	2366							TIR/NBS/LRR disease resistance protein, putative RefID:UniRef50_Q8L8I7
CJt004033	1542							VQ motif-containing protein RefID:UniRef50_UPI0008483667
CJt004034	1966							Protein NRT1/ PTR FAMILY RefID:UniRef50_P46032
CJt004037	2149							Tubulin alpha-6 chain RefID:UniRef50_A0A2P5EMV9
CJt004038	1913				753	5		Citrate-binding-like protein RefID:UniRef50_A0A1U7XJV1
CJt004039	540	EF02102		LTR/Gypsy				Ribonuclease H domain-containing-like protein RefID:UniRef50_A0A2P6R8W3
CJt004040	1670							Heme binding protein RefID:UniRef50_K7G3N8
CJt004041	2036							Methyl-CpG-binding domain-containing protein RefID:UniRef50_UPI00053C49F4
CJt004042	941							Domain protein RefID:UniRef50_B4WN95
CJt004043	538							TSA: Wollemia nobilis Ref Wollemi Transcript 17198 659 transcribed RNA sequence RefID:UniRef50_A0A0C9RIE7
CJt004044	616							Transmembrane protein, putative RefID:UniRef50_Q9SN03
CJt004046	748	EF01888|EF02102|EF01868		LTR/Gypsy				Clone ZZD180 mRNA sequence RefID:UniRef50_Q86EM8
CJt004047	1156			LTR/Gypsy	754	1		RNA-directed DNA polymerase RefID:UniRef50_A0A2I0VE39
CJt004051	1270				755	3		Ribonuclease H RefID:UniRef50_A0A2K3MP00
CJt004052	646	EF00251			756	2		WSC domain-containing ARB 07867-like protein RefID:UniRef50_A0A1S3Y5N5
CJt004056	909	EF02447			757	1		Ubiquitin carboxyl-terminal hydrolase RefID:UniRef50_A0A1S3UIT1
CJt004057	1757	EF00835						YALI0D16940p RefID:UniRef50_Q6C8U4
CJt004060	2908				758	2		Sushi, von Willebrand factor type A, EGF and pentraxin domain-containing protein RefID:UniRef50_A0A1D1XNM9
CJt004061	661							RNA polymerase sigma factor SigA RefID:UniRef50_A0A1C5VMB9
CJt004062	860							BRCT domain RefID:UniRef50_A0A200Q1N1
CJt004063	2872	EF00743|EF11444						Red chlorophyll catabolite reductase-like protein RefID:UniRef50_UPI000C03B99D
CJt004064	1111	EF01766					gSNP10842	Non-specific serine/threonine protein kinase RefID:UniRef50_Q8WQH7
CJt004066	5370							Transmembrane protein, putative RefID:UniRef50_G7JG82
CJt004069	2509	EF03315			759	1		Ferrochelatase-2, chloroplastic RefID:UniRef50_Q0DIV0
CJt004070	1806				760	1		Iron-sulfur cluster insertion protein ErpA, putative RefID:UniRef50_I0HM66
CJt004071	726							expressed gene
CJt004072	548						gSNP08516	LPXTG-motif cell wall anchor domain protein RefID:UniRef50_A0A081PWL3
CJt004074	682							UBX domain-containing protein RefID:UniRef50_A0A1U8JS82
CJt004075	595							Expp1 protein RefID:UniRef50_Q8VZ18
CJt004077	1284							Ceramide synthase RefID:UniRef50_A0A1V4JCD6
CJt004078	1183	EF02861						AAA ATPase forming ring-shaped complexes RefID:UniRef50_UPI000B92F85D
CJt004079	2223							TSA: Wollemia nobilis Ref Wollemi Transcript 7256 1416 transcribed RNA sequence RefID:UniRef50_A0A0C9RNZ5
CJt004080	772							Amino acid permease RefID:UniRef50_Q42400
CJt004081	597							Protein LAZY RefID:UniRef50_A0A1U7ZCW0
CJt004083	536							UDP-N-acetylglucosamine RefID:UniRef50_A0A1D1YWN5
CJt004084	843	EF02697						DNA polymerase III subunits gamma and tau domain-containing protein RefID:UniRef50_A0A146SKR3
CJt004087	847	EF02411						Subtilisin protease SBT1.6-like protein RefID:UniRef50_A0A2G2Y2R6
CJt004088	2164							Cofactor assembly of complex C subunit B RefID:UniRef50_UPI000B59D58C
CJt004089	3961	EF08000						S-adenosyl-L-methionine-dependent methyltransferase RefID:UniRef50_G7I9V1
CJt004090	2144	EF01766			761	2		L-type lectin-domain containing receptor kinase IV.1 RefID:UniRef50_W9S786
CJt004091	1576	EF03551			762	2		U-box domain-containing protein RefID:UniRef50_A0A1U7Z2Z6
CJt004092	531				763	1		Protein peptide/nitrate transporter, putative RefID:UniRef50_Q3EAQ5
CJt004093	650							Class IV aminotransferase RefID:UniRef50_A0A072VQ35
CJt004095	1426							DDB1- and CUL4-associated factor RefID:UniRef50_UPI000C04C535
CJt004097	2177				764	3		Nucleolin-like protein RefID:UniRef50_UPI000901AEE7
CJt004100	602			LINE/L1				RNA-directed DNA polymerase, eukaryota, Reverse transcriptase zinc-binding domain protein, putative RefID:UniRef50_A0A251SCA3
CJt004101	2384	EF01868		LTR/Copia				Retrovirus-related Pol polyprotein from transposon TNT RefID:UniRef50_A0A151QKS9
CJt004102	2001							Carbohydrate-Binding Module Family RefID:UniRef50_A0A060SJB1
CJt004104	1493	EF03413			765	2		Cytochrome P450 RefID:UniRef50_P05179
CJt004105	1334							expressed gene
CJt004106	726							Uncharacterized protein RefID:UniRef50_A0A0C7CB57
CJt004108	622							Endonuclease RefID:UniRef50_A0A1B1E0Z0
CJt004109	1671							Transcriptional regulatory protein GWCH70 2524, putative RefID:UniRef50_C5D5F1
CJt004110	1663				766	1		Ufm1-specific protease, putative RefID:UniRef50_A0A2I4DK17
CJt004112	516							MLO-like protein RefID:UniRef50_K7LTF9
CJt004115	584							p0402A09.15 protein RefID:UniRef50_Q7F2F1
CJt004116	641							Trihelix transcription factor GT-2 RefID:UniRef50_UPI000D1C7492
CJt004118	1180							MIP18 family protein RefID:UniRef50_A0A1S2YYR1
CJt004119	922	EF02067						XPG/Rad2 endonuclease RefID:UniRef50_A0A200PZZ1
CJt004120	1185				767	1		Retroelement, putative RefID:UniRef50_Q8S7Y0
CJt004120u	560	EF01868		LINE/L1	767	2		RNA-directed DNA polymerase, putative RefID:UniRef50_A0A2P6PDM5
CJt004121	750	EF02102						Phosphoglycerate mutase, putative RefID:UniRef50_A0A1W2F4H8
CJt004123	1793				90	6		Transposon Ty3-G Gag-Pol polyprotein RefID:UniRef50_A0A1D1Z2N3
CJt004129	1196				768	2		Ankyrin RefID:UniRef50_A0A1Y1UQN0
CJt004130	1363				769	1		Zinc finger protein RefID:UniRef50_A0A200PV93
CJt004131	783				769	2		RING-H2 finger protein ATL2 RefID:UniRef50_A0A2I4F2A3
CJt004132	1487	EF08158			770	1		Glycosyltransferase RefID:UniRef50_A9NWC5
CJt004133	1457							Glycerol dehydrogenase RefID:UniRef50_A0A2A2TPE5
CJt004136	1015	EF02928						T-complex protein RefID:UniRef50_W6UT85
CJt004137	966				771	1		Elicitor-responsive protein RefID:UniRef50_Q25AG5
CJt004138	805	EF03390						Xylose isomerase RefID:UniRef50_A0A2M9VC68
CJt004139	1216				772	1		HTH-type transcriptional regulator PerR RefID:UniRef50_Q57083
CJt004140	641			LTR/Gypsy				Retrotransposon protein, Ty3-gypsy subclass, expressed, putative RefID:UniRef50_Q2QU76
CJt004141	1541	EF07537|EF07536						Dioxygenase RefID:UniRef50_A0A0D6YN38
CJt004143	1173	EF01144					gSNP06076	Acetolactate synthase small subunit RefID:UniRef50_Q9FFF4
CJt004144	533							Bromo adjacent (BAH) domain RefID:UniRef50_A0A200QI21
CJt004146u	815				5581	2		Ribosomal RNA small subunit methyltransferase E RefID:UniRef50_A0A0P0EXX3
CJt004147	580							Sodium/hydrogen exchanger RefID:UniRef50_A0A2N9GZG3
CJt004148	2913							Ceramidase RefID:UniRef50_A0A200QBE8
CJt004149	1177							ATP-dependent Clp protease, ATP-binding subunit ClpC, putative RefID:UniRef50_A1ZYY8
CJt004150	1985	EF03551						U-box protein RefID:UniRef50_A0A1V1FUY4
CJt004151	1752							5'-3' exoribonuclease RefID:UniRef50_A0A2I0AVR6
CJt004153	778	EF01707|EF01755|EF04364						Inorganic polyphosphate/ATP-NAD kinase, putative RefID:UniRef50_A0A1R3IGQ7
CJt004155	890			LINE/L1				Orphans transcription factor RefID:UniRef50_B4FA52
CJt004157	3764							WD-40 repeat-containing protein RefID:UniRef50_A0A1Z4HEG3
CJt004159	1562	EF01888|EF02102|EF01868		LTR/Gypsy	773	2		Retrotransposon-related protein RefID:UniRef50_A0A2K3N8H0
CJt004161	3774	EF01888|EF02102|EF01868		LTR/Gypsy				Uncharacterized K02A2.6-like protein RefID:UniRef50_UPI00077280F3
CJt004162	1843						gSNP09524	LOB domain-containing protein RefID:UniRef50_A0A061GDI0
CJt004163	891	EF01516						Glutathione S-transferase U17-like protein RefID:UniRef50_A0A2H3X5V6
CJt004164	695							Cell division control protein RefID:UniRef50_A0A1V9XJD5
CJt004166	1555							Microtubule-associated protein RP/EB family member RefID:UniRef50_A0A1U8M3E3
CJt004167	1787	EF04479|EF04520|EF01717			774	2		Pyridoxal kinase RefID:UniRef50_Q8W1X2
CJt004168	2093	EF01868		LTR/Copia				Retrovirus-related Pol polyprotein from transposon TNT RefID:UniRef50_A0A0A9W975
CJt004169	578							expressed gene
CJt004170	3203			LINE/L1	775	1		Reverse transcriptase RefID:UniRef50_O24231
CJt004171	3151			LTR/Copia				Ankyrin repeat protein, putative RefID:UniRef50_A2ET58
CJt004172	1941							Leucine-rich repeat, ribonuclease inhibitor subtype RefID:UniRef50_A0A1R3I6I6
CJt004176	2134							High mobility group B protein RefID:UniRef50_A0A2H3YRQ6
CJt004179	1770	EF01868		LTR/Copia				Uncharacterized mitochondrial AtMg00810-like protein RefID:UniRef50_A0A2H3ZKI3
CJt004180	933	EF01766			776	2		Tyrosine kinase specific for activated (GTP-bound) p21cdc42Hs/ leucine rich repeat protein RefID:UniRef50_D7G7F2
CJt004182	1377							SPRY domain, Concanavalin A lectin/glucanase domain-like protein RefID:UniRef50_A0A251TZA6
CJt004183	693	EF01820						Adenylate kinase RefID:UniRef50_A0A2G9GUU1
CJt004185	1144	EF00398						Probable RefID:UniRef50_UPI000C04DBEA
CJt004186	1052							Kinetochore protein spc25 RefID:UniRef50_UPI000981C2B3
CJt004187	777	EF04430|EF05359|EF02001						Pectinesterase RefID:UniRef50_V4UU17
CJt004188	1965		PF03106				gSNP10353	WRKY transcription factor, putative RefID:UniRef50_UPI00098E308C
CJt004189	2179				777	1		Transporter MCH1, putative RefID:UniRef50_A0A1J3E730
CJt004191	865							Dynein heavy chain RefID:UniRef50_A0A210R1Z2
CJt004192	2025							Zinc finger protein, putative RefID:UniRef50_A0A061E0V2
CJt004193	3181				778	2		Transcription termination factor family protein RefID:UniRef50_A0A2K3P3L2
CJt004195	1439							Diguanylate cyclase RefID:UniRef50_A5IN19
CJt004196	1595				779	1		S-adenosyl-L-methionine-dependent methyltransferases superfamily protein, putative RefID:UniRef50_A0A061EMF8
CJt004197	2297				780	1		10 kDa chaperonin RefID:UniRef50_P35474
CJt004199	3090	EF01868		LTR/Copia				Uncharacterized mitochondrial AtMg00810-like protein RefID:UniRef50_UPI00071938AD
CJt004201	801							AI-2E family transporter RefID:UniRef50_UPI0009DE1DCB
CJt004202	681							Glycosyltransferase family RefID:UniRef50_UPI00030954FB
CJt004204	1356							SprT domain-containing Spartan-like protein RefID:UniRef50_UPI000981017E
CJt004205	1685	EF02308			781	2		Beta-hexosaminidase RefID:UniRef50_A0A0S7E7Z4
CJt004210	1660							Transcription initiation factor IIB RefID:UniRef50_O26971
CJt004211	1662							Transcription initiation factor IIB RefID:UniRef50_O26971
CJt004212	1487				782	2		Transposon TX1 uncharacterized RefID:UniRef50_A0A199W761
CJt004214	446							Pathogenesis-related PRB1-3-like protein RefID:UniRef50_UPI00085A4C31
CJt004215	385				783	2		XS domain RefID:UniRef50_A0A200PZP0
CJt004216	1977	EF10529						UDP-glycosyltransferase RefID:UniRef50_O64733
CJt004219	1282				784	2		Peroxisomal membrane protein PEX21 RefID:UniRef50_A0A1D1XNC4
CJt004220	1602				785	1		DNA-binding WRKY RefID:UniRef50_A0A1R3IBH5
CJt004222	1296	EF06943|EF00382|EF04378			786	2		Probable RefID:UniRef50_UPI00057A38CD
CJt004223	421	EF05832|EF05830|EF00393			786	3		Probable RefID:UniRef50_UPI000C04DBEA
CJt004224	370							AUGMIN subunit RefID:UniRef50_A0A1U8AYM6
CJt004226u	941				3225	2		Uncharacterized protein RefID:UniRef50_UPI0008C8987D
CJt004227	2741							LIS1 motif protein, putative RefID:UniRef50_A0A251TY18
CJt004228	2977	EF01008					gSNP05637	Ribosomal L11 methyltransferase RefID:UniRef50_A0A200QMW1
CJt004229	2020			LTR/Gypsy				Pol polyprotein RefID:UniRef50_T0LAU9
CJt004231	539	EF02445						Pentatricopeptide repeat-containing protein, mitochondrial RefID:UniRef50_A0A199VVH3
CJt004232	754	EF07270						Potassium transporter RefID:UniRef50_B9GNF7
CJt004233	591							Transitional endoplasmic reticulum ATPase, putative RefID:UniRef50_B9SYF3
CJt004238	841							Regulator of G-protein signaling RefID:UniRef50_A0A1U8LLG2
CJt004239	1025	EF02952|EF02149|EF02163						Diphosphonucleoside phosphohydrolase, putative RefID:UniRef50_B9SFC7
CJt004240	551							D-aminoacyl-tRNA deacylase RefID:UniRef50_A0A1Q9D0S9
CJt004241	1232							Zinc metalloprotease RefID:UniRef50_C5RAM0
CJt004243	1889	EF02921			787	1		ATP-dependent RecD DNA helicase-like protein RefID:UniRef50_A0A1Q6DHK2
CJt004244	1284				788	1		Lead, cadmium, zinc and mercury transporting ATPase RefID:UniRef50_G5ME95
CJt004245	734							Ankyrin RefID:UniRef50_C3NIT9
CJt004246	623	EF01766			789	2		Serine/threonine-protein kinase ATR RefID:UniRef50_Q22258
CJt004248	764	EF01077						Fructose-bisphosphate aldolase-lysine N-methyltransferase, chloroplastic-like protein RefID:UniRef50_UPI000B793022
CJt004249	2251			RC/Helitron			gSNP04964	TIR domain, winged helix-turn-helix DNA-binding domain-containing protein, putative RefID:UniRef50_A0A2P6PGF6
CJt004250	5690							WD40 domain containing protein RefID:UniRef50_A0A286URS5
CJt004251	472							High mobility group B protein RefID:UniRef50_A0A1U8KGK4
CJt004252	1954				790	1		Transcription factor iiib RefID:UniRef50_A0A2P4HQH3
CJt004253	3122	EF01868		LTR/Copia				Retrovirus-related Pol polyprotein from transposon TNT RefID:UniRef50_A0A0A9W975
CJt004254	2128	EF00588						Ferredoxin--NADP reductase, root isozyme RefID:UniRef50_Q9M0V6
CJt004255	2044							TKL protein kinase RefID:UniRef50_A0A0D2UTD6
CJt004257	419	EF01766		LTR/Gypsy				Proline-rich receptor protein kinase PERK1 RefID:UniRef50_A0A0B2SMF4
CJt004258	338							Ryanodine-inositol-triphosphate receptor ca2 channel (Rir-) family protein RefID:UniRef50_A0A078AJV5
CJt004259	1532	EF00302			525	5		Peroxidase RefID:UniRef50_A7QEU4
CJt004261	1733							Coiled-coil domain-containing protein RefID:UniRef50_UPI000C1D1C41
CJt004263	2083		PF00847					AP2 type transcription factor RefID:UniRef50_W8VUD7
CJt004264	3128							Glycylpeptide N-tetradecanoyltransferase RefID:UniRef50_A0A0E0DNR3
CJt004265	1919	EF00422						Cytochrome P450 RefID:UniRef50_P05179
CJt004266	1236	EF00011						NAD(P)-binding Rossmann-fold superfamily protein, putative RefID:UniRef50_A0A251T5U7
CJt004267	427	EF01766						TKL protein kinase RefID:UniRef50_A0A0D2VQM3
CJt004269	1111							Protein tyrosine phosphatase, putative RefID:UniRef50_K2MI47
CJt004271	1627							GEM-like protein RefID:UniRef50_Q9SE96
CJt004273	1563	EF02923					gSNP05156	TSA: Wollemia nobilis Ref Wollemi Transcript 11130 1719 transcribed RNA sequence RefID:UniRef50_A0A0C9RVD2
CJt004274	2538	EF08702						Proteasome-activating nucleotidase RefID:UniRef50_Q58576
CJt004275	5427							BnaA04g10000D protein RefID:UniRef50_A0A078I181
CJt004276	928	EF01766|EF01762						Concanavalin A lectin/glucanase, subgroup-like protein RefID:UniRef50_A0A103Y5H8
CJt004277	2123							expressed gene
CJt004279	400	EF00304						Glutathione peroxidase RefID:UniRef50_A0A075LFM0
CJt004281	614				791	2		PH domain protein RefID:UniRef50_A0A167WL57
CJt004282	2767							CC-NBS-LRR resistance-like protein RefID:UniRef50_Q1L6F3
CJt004283	983	EF05359|EF02001						Pectinesterase/pectinesterase inhibitor, putative RefID:UniRef50_Q9FK05
CJt004286	1678							Transmembrane receptors / ATP binding protein RefID:UniRef50_F4HR53
CJt004287	305							RNA/RNP complex-1-interacting phosphatase, putative RefID:UniRef50_A0A061DV78
CJt004288	702	EF01868		LTR/Copia	668	4		Retrovirus-related Pol polyprotein from transposon TNT RefID:UniRef50_A0A151R914
CJt004290	1975							LOB domain-containing protein RefID:UniRef50_A0A0B2P949
CJt004292	1033				792	2		NDR1/HIN1-like protein RefID:UniRef50_Q8LD98
CJt004295	375	EF01888|EF02102|EF01868		LTR/Gypsy				Mitochondrial protein, putative RefID:UniRef50_A0A2I0BG85
CJt004298	1237							Cytochrome b561 RefID:UniRef50_A0A200QE56
CJt004299	368	EF09859|EF00284						Cu-oxidase domain-containing protein/PPR domain-containing protein/Cu-oxidase 2 domain-containing protein/Cu-oxidase 3 domain-containing protein/PPR 2 domain-containing protein/DYW deaminase domain-co RefID:UniRef50_A0A1Q3CDI3
CJt004302	322							Basic secretory protease RefID:UniRef50_A0A2G2WTQ8
CJt004306	702							Proline--tRNA ligase RefID:UniRef50_A0A1D1ZCL1
CJt004310	3751	EF02258						Epidermal patterning factor-like protein RefID:UniRef50_UPI000C1D4F41
CJt004312	2852	EF01888|EF02102|EF01868		LTR/Gypsy	793	1		Uncharacterized K02A2.6-like protein RefID:UniRef50_UPI0009814373
CJt004314	3609							Ankyrin repeat domain-containing protein RefID:UniRef50_A0A1U8PA23
CJt004316	1198	EF01842						Polynucleotide adenylyltransferase RefID:UniRef50_A0A2G9GZP6
CJt004319	1448							Uncharacterized protein RefID:UniRef50_H2AYL8
CJt004320	1429	EF06047|EF06042|EF06043|EF06028|EF06029|EF08865|EF06064|EF06060|EF06061|EF05509|EF06033|EF06037|EF06036|EF06035|EF06034|EF08877|EF06038|EF06059|EF06058|EF05510|EF05513|EF05968|EF06024|EF05967			794	1		Germacrene D synthase RefID:UniRef50_Q6Q3H3
CJt004321	3109				795	1		Replication protein A subunit RefID:UniRef50_A0A2H3XJ55
CJt004323	3552			LTR	796	2		Valyl-tRNA synthetase RefID:UniRef50_A0A091CTZ7
CJt004324	1552							TOM1L2 protein RefID:UniRef50_A5PK10
CJt004325	543							expressed gene
CJt004327	2318				797	1		RNA-directed DNA polymerase (Reverse transcriptase) domain containing protein RefID:UniRef50_U6PUF3
CJt004333	314							TSA: Wollemia nobilis Ref Wollemi Transcript 14810 1830 transcribed RNA sequence RefID:UniRef50_A0A0C9QPH4
CJt004334	1407	EF02053						Exonuclease RefID:UniRef50_UPI000C1CD293
CJt004338	862	EF03551						U-box protein RefID:UniRef50_A0A1V1FUY4
CJt004339	2668				798	2	gSNP07856	B type cyclin RefID:UniRef50_A8JER8
CJt004340	2123	EF07266						K+ transporter RefID:UniRef50_A0A061GUY5
CJt004341	3731	EF01888|EF02102|EF01868		LTR/Gypsy	799	2		RNA-directed DNA polymerase RefID:UniRef50_A0A2I0VE39
CJt004343	4903			LTR/Gypsy	800	1		Mitochondrial protein, putative RefID:UniRef50_A0A2I0VWY1
CJt004347	3379							Protein TIC RefID:UniRef50_Q8GZ79
CJt004349	310				801	2		Protein PIN-LIKES RefID:UniRef50_Q9SHL8
CJt004351	1702				802	3		Cold regulated protein, putative RefID:UniRef50_G7I3J6
CJt004353	773		PF00249					Protein PHR1-LIKE RefID:UniRef50_A0A1S3B8S5
CJt004356	803				803	1	gSNP03546	UDP-N-acetylglucosamine RefID:UniRef50_A0A1D1YWN5
CJt004358	2884							BnaA07g36090D protein RefID:UniRef50_A0A078IM74
CJt004360	740							Sec1-like protein RefID:UniRef50_A0A103YD36
CJt004362	439							ATP-binding protein RefID:UniRef50_A0A2K9PP14
CJt004364	1691							U11/U12 small nuclear ribonucleoprotein RefID:UniRef50_A0A2I4DV81
CJt004368	575							Pentatricopeptide repeat protein dPPR-U8G2 RefID:UniRef50_UPI0007B1768C
CJt004369	666							Cotton fiber protein RefID:UniRef50_Q570M0
CJt004372	1432							Armadillo-type fold, CLASP N-terminal domain protein, putative RefID:UniRef50_A0A251U4F7
CJt004373	1308							Uncharacterized protein RefID:UniRef50_A0A0J8QYZ8
CJt004374	1575	EF03905|EF02845						RS21-C6 protein RefID:UniRef50_B6T319
CJt004375	477							BnaA05g26260D protein RefID:UniRef50_A0A078J6C4
CJt004379	2925							50S ribosomal protein L13 RefID:UniRef50_A0A0U1KYA1
CJt004383	973				804	3		Phosphoesterase RefID:UniRef50_A0A1X6WR37
CJt004384	420							Bidirectional sugar transporter SWEET RefID:UniRef50_A0A0D6R436
CJt004386	392							ZIP Zinc transporter family protein RefID:UniRef50_A0A254U3D7
CJt004388	4533							Uncharacterized protein RefID:UniRef50_A0A0F2NCY9
CJt004389	1949							Leucine--tRNA ligase RefID:UniRef50_A0A1D1XQ74
CJt004392	371						gSNP09667	U4/U6 small nuclear ribonucleoprotein Prp3 RefID:UniRef50_A0A1U8Q465
CJt004396	5695	EF01766					gSNP02277	Senescence-induced receptor serine/threonine-protein kinase RefID:UniRef50_A0A2H3Y6W7
CJt004399	1817	EF08703					gSNP05914	Translation initiation factor IF-2 RefID:UniRef50_Q24UI6
CJt004401	4435							TSA: Wollemia nobilis Ref Wollemi Transcript 12548 4890 transcribed RNA sequence RefID:UniRef50_A0A0C9QRP6
CJt004403	351							Zinc finger, HIT-type RefID:UniRef50_A0A1R3IK14
CJt004404	365							TSA: Wollemia nobilis Ref Wollemi Transcript 11558 1868 transcribed RNA sequence RefID:UniRef50_A0A0C9S8C9
CJt004405	787	EF07525						Lipoxygenase RefID:UniRef50_A0A200Q4T1
CJt004406	1431						gSNP08065	ATP-binding cassette sub-family A member RefID:UniRef50_A0A061FQG4
CJt004407	4184						gSNP07086	Glutaredoxin family protein, putative RefID:UniRef50_A0A251UAL0
CJt004408	3356	EF01868			805	2		Non-LTR retroelement reverse transcriptase, putative RefID:UniRef50_O81068
CJt004410	713							STAS domain RefID:UniRef50_A0A200QYK4
CJt004412	3155							YDR391C-like protein RefID:UniRef50_H0H0Y7
CJt004415	366							Protein PLS9-PPR RefID:UniRef50_UPI0009B4EBE4
CJt004416	316							Twitchin-like protein RefID:UniRef50_UPI000C782832
CJt004420	731							Nucleic acid-binding-like protein RefID:UniRef50_G7JMU8
CJt004421	1955						gSNP06307	POZ/BTB containin G protein RefID:UniRef50_A0A061G669
CJt004422	653							WD40 repeat RefID:UniRef50_A0A200PR23
CJt004426	344							TSA: Wollemia nobilis Ref Wollemi Transcript 9728 5206 transcribed RNA sequence RefID:UniRef50_A0A0C9S920
CJt004427	5480	EF04113|EF01292|EF01605|EF01591|EF01608|EF03685|EF03683			806	1		Alanine aminotransferase family protein RefID:UniRef50_A0A0U2UPT9
CJt004431	1170							Transcriptional adapter ADA2-like protein RefID:UniRef50_UPI000C1D699C
CJt004435	1587							WD-40 repeat-containing protein RefID:UniRef50_K7W4U6
CJt004436	442	EF01766			807	2		LRR receptor kinase-like protein RefID:UniRef50_A0A072TWV0
CJt004440	4752							BnaA03g51420D protein RefID:UniRef50_A0A078FKD5
CJt004442	395	EF08568|EF08546|EF02277|EF08564						Alpha-xylosidase RefID:UniRef50_UPI000D1C2FC2
CJt004449	1242							CTD small phosphatase-like protein RefID:UniRef50_A0A2P5FRP4
CJt004450	2196			RC/Helitron	808	2		Disease resistance protein, putative RefID:UniRef50_O23317
CJt004451	506							YtfP-like protein RefID:UniRef50_Q795R8
CJt004453	1559							Disease resistance protein, putative RefID:UniRef50_Q940K0
CJt004454	851							Uncharacterized protein RefID:UniRef50_A0A146IPR7
CJt004455	1136							Esterase/lipase/thioesterase family protein RefID:UniRef50_A0A072UPA4
CJt004458	2026	EF01928			809	2		2Fe-2S ferredoxin RefID:UniRef50_B6U5I8
CJt004462	402		PF02045		810	2		Protein NFYA1 RefID:UniRef50_A0A023R5Z3
CJt004468	2236				811	2		Niger contig An15c0200, genomic contig RefID:UniRef50_A2R5Z9
CJt004470	6699							TKL protein kinase RefID:UniRef50_A0A0D2UTD6
CJt004471	477		PF00847					TSA: Wollemia nobilis Ref Wollemi Transcript 28325 1147 transcribed RNA sequence RefID:UniRef50_A0A0C9QLI5
CJt004472	1726							Methyltransferase domain protein RefID:UniRef50_A0A1V5D8I4
CJt004474	1055							Adenylate cyclase type RefID:UniRef50_UPI000711684F
CJt004475	1507				297	2		Octopamine receptor oamb RefID:UniRef50_B0XIC7
CJt004482	2078	EF03362						UDP-glucuronate RefID:UniRef50_A0A2H3XBT0
CJt004487	1529	EF00556|EF00557						Protein CYP3A5 RefID:UniRef50_B2ZBF6
CJt004495	847	EF01677						1-phosphatidylinositol-3-phosphate RefID:UniRef50_A0A1J6IUJ3
CJt004496	1000	EF09429|EF09428						Cytochrome P450 family protein RefID:UniRef50_B9HDE6
CJt004498	1542	EF01766					gSNP03956	LRR receptor serine/threonine-protein kinase RPK2 RefID:UniRef50_A0A2I0A2I0
CJt004502	727							mRNA interferase RefID:UniRef50_A0A2M9H9K3
CJt004507	731							TonB-dependent receptor RefID:UniRef50_A0A102D7K4
CJt004511	435							Type IV pilus assembly PilZ RefID:UniRef50_A0L9V2
CJt004512	829							F-box protein skip5 RefID:UniRef50_A0A2P4J8C1
CJt004517	1242	EF02921						ATP-dependent DNA helicase SRS2-like protein RefID:UniRef50_A0A1U7WA65
CJt004518	550				812	1		Disease resistance protein, putative RefID:UniRef50_UPI000C049066
CJt004522	3957							8-oxoguanine DNA glycosylase RefID:UniRef50_R4X8G2
CJt004525	478	EF01766		LTR/Gypsy				H0525G02.12 protein RefID:UniRef50_Q25AF1
CJt004529	351							NFX1-type zinc finger-containing protein RefID:UniRef50_UPI0009E283DF
CJt004530	320				813	2		Kinesin-4 RefID:UniRef50_A0A0K9PV80
CJt004531	661							Uncharacterized protein RefID:UniRef50_A0A1W6LEI3
CJt004534	365							Peptide transporter PTR2 RefID:UniRef50_M8AR92
CJt004535	2850				814	4		Phosphoglycerate mutase-like protein RefID:UniRef50_A0A2I4HUM7
CJt004537	2153	EF01888|EF02102|EF01868		LTR/Caulimovirus				Retrovirus-related Pol polyprotein from transposon RefID:UniRef50_A0A0V0YUQ6
CJt004540	2095	EF01875						DNA-directed RNA polymerase subunit RefID:UniRef50_A0A2K1JG38
CJt004541	969				815	1		Calmodulin RefID:UniRef50_L9L915
CJt004543	319							F-box/LRR-repeat protein RefID:UniRef50_Q9ZW88
CJt004544	472							Protein phosphatase RefID:UniRef50_A0A2G9SCE9
CJt004546	415	EF02909						ABC transporter C family member RefID:UniRef50_Q9LZJ5
CJt004550	671	EF01868		LTR/Copia	816	2		Copia-type protein, putative RefID:UniRef50_A0A2K3MFI0
CJt004552	5692	EF01766					gSNP03037	TKL protein kinase RefID:UniRef50_A0A0D2X5E1
CJt004554	1730							Origin of replication complex subunit RefID:UniRef50_UPI0009E4B366
CJt004555	321				817	2		Eukaryotic translation initiation factor, putative RefID:UniRef50_R8BKX0
CJt004556	2217							F-box protein, putative RefID:UniRef50_A0A2I4DF03
CJt004559	635							Zinc finger protein RefID:UniRef50_UPI00096B3C8F
CJt004563	2315				611	3		Protein FAM83H RefID:UniRef50_A0A1S3N2Z9
CJt004572	309							F-box/kelch-repeat-like protein RefID:UniRef50_A0A1U8AXL6
CJt004574	404							Transmembrane protein RefID:UniRef50_A0A1P8AY90
CJt004577	898	EF02147			818	1		Type I inositol polyphosphate RefID:UniRef50_Q8GTS0
CJt004581	1046							Transcription initiation factor TFIID RefID:UniRef50_A0A1R3HJR9
CJt004582	379							3-hydroxy-3-methylglutaryl-coenzyme A reductase RefID:UniRef50_A0A0J8S001
CJt004583	848			LTR/Gypsy	819	1		Reverse transcriptase domain, Ribonuclease H domain-like protein RefID:UniRef50_A0A251UM01
CJt004587	348		PF00249					Protein R2R3MYB34 RefID:UniRef50_A0A222UAD9
CJt004591	1739							Arginine/serine-rich splicing factor SC31 transcript V RefID:UniRef50_M1HAH7
CJt004595	2584				327	1		GPI inositol-deacylase PGAP1-like protein RefID:UniRef50_A0A1R3HT51
CJt004597	472				820	3		ATP-dependent DNA helicase RefID:UniRef50_A0A0F8A4A8
CJt004599	996				821	3		Non-specific lipid-transfer-like protein RefID:UniRef50_A0A2H3YUK9
CJt004601	981				822	2		ZYRO0C08008p RefID:UniRef50_C5DTF0
CJt004606	306	EF01269						Embryogenesis-associated protein EMB8 RefID:UniRef50_Q40863
CJt004610	392							Asparaginyl-tRNA synthetase, putative RefID:UniRef50_Q8RW40
CJt004619	3577							RB1-inducible coiled-coil protein RefID:UniRef50_UPI000B4E96CF
CJt004621	355							T4 baseplate hub and tail lysozyme-like protein RefID:UniRef50_E3SIR2
CJt004625	1926							High affinity copper uptake protein RefID:UniRef50_UPI0006B0BC3B
CJt004627	337							Protein GID8 RefID:UniRef50_Q84WK5
CJt004633	1169	EF01766			823	3		TSA: Wollemia nobilis Ref Wollemi Transcript 14474 2593 transcribed RNA sequence RefID:UniRef50_A0A0C9RJK9
CJt004636	3908				824	2		Katanin p80 WD40 repeat-containing subunit B1 RefID:UniRef50_A0A2H3X0J2
CJt004636u	523				824	3		Isoleucyl-tRNA synthetase-like protein RefID:UniRef50_A0A0F4GL35
CJt004647	479							Alpha-(1,6)-fucosyltransferase RefID:UniRef50_A0A1S3IFQ9
CJt004652	1072							Uncharacterized protein RefID:UniRef50_A0A183CNF2
CJt004656	1654							Elongation factor RefID:UniRef50_A0A1D1ZJX6
CJt004658	1167							Long-chain-fatty-acid-CoA ligase RefID:UniRef50_V9GJA9
CJt004660	1762							Uncharacterized protein RefID:UniRef50_UPI0008F999DA
CJt004662	348				825	1	gSNP07296	Lysine histidine transporter-like protein RefID:UniRef50_Q9SX98
CJt004665	1721							High affinity cationic amino acid transporter RefID:UniRef50_UPI000C253F84
CJt004672	358				826	1		Adhesion G protein-coupled receptor E1 RefID:UniRef50_UPI0006544F0E
CJt004677	320	EF01766		LTR/Gypsy				G-type lectin S-receptor serine/threonine-protein kinase RefID:UniRef50_A0A1U7WT92
CJt004679	2136				827	2		Heme utilization protein HuvX RefID:UniRef50_A0A101W739
CJt004686	1982	EF01868		LTR/Copia	828	5		Uncharacterized mitochondrial AtMg00810-like protein RefID:UniRef50_A0A2H3ZKI3
CJt004687	3471							MFS transporter RefID:UniRef50_UPI0008304D8A
CJt004688	1631	EF02119		DNA/MULE-MuDR	829	6		Serine/threonine-protein phosphatase RefID:UniRef50_A0A2P4IQ92
CJt004691	849	EF03610						DNA ligase RefID:UniRef50_A0A200QCC1
CJt004692	765	EF03481						Methionyl-tRNA synthetase, putative RefID:UniRef50_B9S4F8
CJt004697	383							expressed gene
CJt004699	1886	EF05947|EF05909|EF05339|EF05899|EF05915|EF05903|EF05901|EF05906|EF05895|EF05948|EF05949|EF05951|EF05913|EF05952|EF06460|EF05950|EF05912|EF05910|EF05897|EF05911						sn-2 acyl-lipid omega-3 desaturase (ferredoxin), chloroplastic RefID:UniRef50_P46310
CJt004701	338				830	2		UPF0481 protein RefID:UniRef50_UPI000C044F84
CJt004707	380				37	1		Ribulose bisphosphate carboxylase/oxygenase activase, chloroplastic RefID:UniRef50_P93431
CJt004707u	352				37	6		APS reductase RefID:UniRef50_A0A286NCH2
CJt004711	374							Uncharacterized protein RefID:UniRef50_A0A0C3LFY5
CJt004712	451							WAT1-related-like protein RefID:UniRef50_A0A2I4E4V7
CJt004714	3196			DNA/hAT-Tag1				Transcription factor/ chromatin remodeling BED-type(Zn) family, putative RefID:UniRef50_A0A2P6S767
CJt004718	555				831	1		Heavy metal-associated isoprenylated plant protein RefID:UniRef50_UPI0004991BF1
CJt004719	1165							DNA mismatch repair protein MutL RefID:UniRef50_A0A142XX08
CJt004720	6262							Trafficking protein particle complex subunit RefID:UniRef50_A0A1U8AUL2
CJt004723	346							Uncharacterized protein RefID:UniRef50_A0A178AFY3
CJt004730	1800		PF03514		832	1		Scarecrow transcription factor PAT1-like protein RefID:UniRef50_Q9LDL7
CJt004731	667							SET and MYND domain-containing protein RefID:UniRef50_A0A1D1ZB25
CJt004732	481				833	2		Phosphate-induced protein, putative RefID:UniRef50_A0A251VHJ9
CJt004734	1108							Major allergen pru ar RefID:UniRef50_A0A2P4N3T3
CJt004736	2168							Protein of uncharacterized function DUF72 RefID:UniRef50_A0A0H5NXZ3
CJt004737	718							expressed gene
CJt004740	1531							Ricin B, lectin domain-containing protein, putative RefID:UniRef50_A0A251SRW2
CJt004741	880	EF02479			834	1		Subtilisin protease SBT1.6-like protein RefID:UniRef50_A0A2G2Y2R6
CJt004742	2237			LTR/Copia				Membrane-like protein RefID:UniRef50_A6TJV4
CJt004744	382		PF02701					Dof10 RefID:UniRef50_T2B8P6
CJt004750	470							Uncharacterized protein RefID:UniRef50_A0A2C9V6L9
CJt004752	909		PF00010					Transcription factor ABA-INDUCIBLE bHLH-TYPE RefID:UniRef50_Q9ZPY8
CJt004754	316				835	1	gSNP06722	14-3-3 protein RefID:UniRef50_A0A0P1BAT5
CJt004755	408				836	1		ATPase, P-type, transmembrane domain protein RefID:UniRef50_A0A162LDV8
CJt004757	572							Ankyrin repeat-containing protein RefID:UniRef50_H2C531
CJt004759	447	EF01234						Serine acetyltransferase RefID:UniRef50_P0A9D6
CJt004763	508				837	1		Protein argonaute RefID:UniRef50_Q10F39
CJt004764	1849							Kinesin-like protein RefID:UniRef50_Q23BS6
CJt004765	674	EF00422			838	2		Protein CYP750C19 RefID:UniRef50_A0A291FB37
CJt004769	3005	EF02242|EF03855						Beta-glucosidase RefID:UniRef50_I7LPV0
CJt004774	3758	EF01792					gSNP02253	Serine/threonine-protein kinase HT1 RefID:UniRef50_A0A2I0A7A9
CJt004775	1614							Amine oxidase RefID:UniRef50_A0A1M2W1M8
CJt004776	3069	EF01868		LTR/Copia				Retrovirus-related Pol polyprotein from transposon TNT RefID:UniRef50_A0A1J3C915
CJt004782	348		PF00447					Heat stress transcription factor A-1 RefID:UniRef50_A0A1U8FYB0
CJt004783	447							Vacuolar fusion protein CCZ1 B RefID:UniRef50_C0Z274
CJt004785	431	EF01766						Leucine-rich repeat receptor serine/threonine-protein kinase RefID:UniRef50_A0A2H9ZR55
CJt004786	1036	EF01888|EF02102|EF01868		LTR/Gypsy				Protease reverse transcriptase ribonuclease h integrase, putative RefID:UniRef50_A0A224X632
CJt004788	366				839	1		PAS domain S-box protein RefID:UniRef50_UPI0004896FE9
CJt004794	657							4Fe-4S dicluster domain-containing protein RefID:UniRef50_A0A1H3XRF8
CJt004800	806							Uncharacterized protein RefID:UniRef50_V4C0F7
CJt004804	379						gSNP04244	Major facilitator superfamily protein RefID:UniRef50_Q9M8M1
CJt004809	418							Phosphonate transport system substrate-binding protein RefID:UniRef50_A0A1N6WLM4
CJt004810	2651							Restriction endonuclease, putative RefID:UniRef50_A0A1C4SZU6
CJt004818	3597							TMV resistance N-like protein RefID:UniRef50_UPI0008A0A409
CJt004829	1158	EF01766						Protein kinase, putative RefID:UniRef50_A0A088RQX9
CJt004832	2659							Scinderin-like b RefID:UniRef50_W5KH82
CJt004834	1545	EF03551						Protein with ubiquitin conjugating enzyme domain RefID:UniRef50_A0A1Y1I2K5
CJt004835	457	EF01387						Anthocyanidin RefID:UniRef50_UPI0009C0EB1C
CJt004843	304							Thylakoid lumenal RefID:UniRef50_O22160
CJt004847	2472							Collagen alpha-2(IV) chain RefID:UniRef50_A0A146THR8
CJt004856	360				840	2		Cell wall hydrolase RefID:UniRef50_A0A2P6VPM1
CJt004857	326				404	1		Membrane protein insertase YidC RefID:UniRef50_A0A0K2KZG2
CJt004859	369				841	3		Transglutaminase RefID:UniRef50_A0A255ZHL9
CJt004860	442	EF01868		LTR/Copia				Insertion element IS600 uncharacterized RefID:UniRef50_U6EAJ5
CJt004862	415	EF02411						Subtilisin protease SBT1.6-like protein RefID:UniRef50_A0A2G2Y2R6
CJt004867	1270	EF09042						Long-chain-fatty-acid--CoA ligase RefID:UniRef50_A0A257BI24
CJt004868	302		PF00847		842	4		Ethylene-responsive transcription factor CRF1-like protein RefID:UniRef50_UPI0007873B36
CJt004870	1894	EF01766			843	1		Cyclin-dependent kinase RefID:UniRef50_Q63699
CJt004872	352							50S ribosomal protein L32, chloroplastic RefID:UniRef50_B1VKJ2
CJt004875	307	EF09207						Polygalacturonase, putative RefID:UniRef50_A0A1D1Z061
CJt004878	2208							Uncharacterized protein RefID:UniRef50_UPI00044075CF
CJt004879	409	EF02104		LINE/L1				Reverse transcriptase RefID:UniRef50_O24231
CJt004884	451	EF10564						Pterin-4-alpha-carbinolamine dehydratase RefID:UniRef50_A0A1Y1HPX7
CJt004887	371	EF01868		LTR/Copia				LRR receptor protein kinase, putative RefID:UniRef50_A0A2K3JVY7
CJt004890	599							Thermostable hemolysin delta-VPH RefID:UniRef50_A0A081FUC0
CJt004891	1411							Serine/threonine protein kinase RefID:UniRef50_A0A2G9I3Q0
CJt004897	403							HAT transposon superfamily RefID:UniRef50_Q9LIE1
CJt004898	899							Class vii unconventional myosin RefID:UniRef50_A0A078AK82
CJt004902	1119	EF03488						Glutamate--tRNA ligase, chloroplastic/mitochondrial RefID:UniRef50_Q9FEA2
CJt004904	362			DNA/MULE-MuDR				Thaumatin RefID:UniRef50_A0A1R3IYJ9
CJt004905	643							Trichome birefringence-like protein RefID:UniRef50_A0A061GQI3
CJt004909	1118				491	1		Protein IST1 RefID:UniRef50_A0A1U8NIY4
CJt004910	423							BnaC07g41860D protein RefID:UniRef50_A0A078IEI1
CJt004912	3690							GAMYB transcription factor RefID:UniRef50_A0A2P5BE35
CJt004914	308							Hydantoinase B/oxoprolinase family protein RefID:UniRef50_UPI000464296F
CJt004915	462							Ubiquinone biosynthesis O-methyltransferase RefID:UniRef50_A0A191ZFX3
CJt004916	856	EF01868		LTR/Copia				Copia protein RefID:UniRef50_A0A151S5S8
CJt004922	1210	EF00302						Peroxidase RefID:UniRef50_Q9XGV6
CJt004926	338							Uncharacterized protein RefID:UniRef50_A0A1S4ENW5
CJt004928	321				844	3		Phage protein, putative RefID:UniRef50_D3UZR2
CJt004934	519							Hydrogen-transporting ATP synthase, rotational mechanism RefID:UniRef50_B4FJB5
CJt004935	1864							H-2 class II histocompatibility antigen, E-S beta chain-like protein RefID:UniRef50_UPI000775D08B
CJt004937	321	EF02015			845	3		GDSL esterase/lipase RefID:UniRef50_A0A2K3LMR9
CJt004940	532							DNA-directed RNA polymerase subunit A'' RefID:UniRef50_A0A256Y4D6
CJt004941	449							LIM domain-containing protein A, putative RefID:UniRef50_A0A061G2H1
CJt004943	454				846	4		40S ribosomal protein S7 RefID:UniRef50_A0A2G3D0S9
CJt004954	2979		PF03514					Scarecrow transcription factor PAT1-like protein RefID:UniRef50_Q9LDL7
CJt004955	725							Synaptotagmin-4 RefID:UniRef50_A0A1C7NH71
CJt004962	901							Xaa-Pro aminopeptidase RefID:UniRef50_A0A2E5J6D4
CJt004968	377							Transcriptional regulator, LytTR family RefID:UniRef50_A0A1H9PUP8
CJt004969	1265	EF01471						Amidophosphoribosyltransferase RefID:UniRef50_A0A1Q7GIS0
CJt004972	1447							Component of oligomeric golgi complex RefID:UniRef50_M1EK81
CJt004973	621							Zinc finger, BED-type, putative RefID:UniRef50_A0A1R3JZP8
CJt004985	846							Verruculogen synthase RefID:UniRef50_A0A0S7DY84
CJt004989	2614							BnaCnng55300D protein RefID:UniRef50_A0A078JL32
CJt004999	630			LTR/Copia				Retrovirus-related Pol polyprotein from transposon TNT RefID:UniRef50_A0A151UC29
CJt005004	427				847	2	gSNP06141	Midasin RefID:UniRef50_T1K3A0
CJt005006	403	EF01868		LTR/Copia	848	4		Gag/pol polyprotein, putative RefID:UniRef50_Q7XZY2
CJt005007	2004	EF05855			849	2		Cytochrome P450 RefID:UniRef50_P05179
CJt005008	1399							Arylsulfatase RefID:UniRef50_A0A2H5W8Z4
CJt005012	1336							Disease resistance protein, putative RefID:UniRef50_UPI000A2C23D1
CJt005013	747				850	1		Disease resistance TAO1-like protein RefID:UniRef50_UPI000BBE328C
CJt005014	815							Beige/BEACH domain protein RefID:UniRef50_Q22HC6
CJt005017	1020							Metallothionein type-like protein RefID:UniRef50_P43390
CJt005026	2519							expressed gene
CJt005028	1872							Uncharacterized protein RefID:UniRef50_A0A068X5J6
CJt005029u	967				366	3		TMV resistance N-like protein RefID:UniRef50_A0A1U8GDP9
CJt005033	812							Hydrolase, alpha/beta fold-like protein RefID:UniRef50_Q6ESF3
CJt005041	1636				530	4		Beta-1,4-galactosyltransferase RefID:UniRef50_T2MJ96
CJt005046	6291	EF00876						NADPH-dependent FMN reductase RefID:UniRef50_A0A1R3HSQ0
CJt005048	1276				851	4		BZIP-like protein RefID:UniRef50_Q7X970
CJt005055	1360							Uncharacterized protein RefID:UniRef50_A0A1W6K4Z5
CJt005056	840							Disease resistance protein, putative RefID:UniRef50_A0A1U8PMT6
CJt005057	2736	EF06935|EF06930						Probable RefID:UniRef50_UPI000C04DBEA
CJt005061	2721							Metallo-beta-lactamase superfamily protein RefID:UniRef50_A0A2P9FEN1
CJt005070	2209	EF01766						Protein strubbelig-receptor family RefID:UniRef50_Q6R2J8
CJt005074	1064							Peptidoglycan endopeptidase RefID:UniRef50_UPI000A030522
CJt005077	1163							Major facilitator superfamily transporter RefID:UniRef50_A0A0G0AME6
CJt005084	1562							Jerky-like protein RefID:UniRef50_UPI000B90BDCD
CJt005085	3305	EF08353						Ribulosamine RefID:UniRef50_Q9LEW8
CJt005086	639			LTR/Gypsy				Transposon Ty3-I Gag-Pol polyprotein RefID:UniRef50_A0A151R5M0
CJt005087	3238							Uncharacterized protein RefID:UniRef50_A0A0G4F997
CJt005090	497				852	1		Ribonuclease HI RefID:UniRef50_S3UTA4
CJt005091	663							RNA-binding protein, putative RefID:UniRef50_B9SC73
CJt005104	933							Copper amine oxidase RefID:UniRef50_A0A1Y1YE71
CJt005108	366							NADH:ubiquinone oxidoreductase, putative RefID:UniRef50_A0A251UL49
CJt005109	780							Uncharacterized protein RefID:UniRef50_A0A2D6EN45
CJt005113u	518							Uncharacterized protein RefID:UniRef50_W9YH64
CJt005116	3431							Tick transposon, putative RefID:UniRef50_A0A1E1X2T1
CJt005117	801	EF02311|EF02294						Beta-D-xylosidase, putative RefID:UniRef50_Q94KD8
CJt005122	953				853	2		DDT domain-containing protein PTM RefID:UniRef50_UPI000787CA7A
CJt005124	2373							Uncharacterized protein RefID:UniRef50_K2MK01
CJt005130	2712	EF01868		LTR/Copia	854	1		Retrovirus-related Pol polyprotein from transposon TNT RefID:UniRef50_A0A2I0WQY0
CJt005138	430							DNA-(apurinic or apyrimidinic site) lyase RefID:UniRef50_A0A1W4WTZ8
CJt005151	2437				855	3		Histone H1-delta RefID:UniRef50_A0A095A0U7
CJt005155	2690	EF01888|EF02099|EF08467|EF02602|EF01868						Retrovirus-related Pol polyprotein from transposon TNT RefID:UniRef50_A0A151SZI1
CJt005156	4894							Soul heme-binding family protein RefID:UniRef50_D7KEL8
CJt005159	879							TSA: Wollemia nobilis Ref Wollemi Transcript 18857 3550 transcribed RNA sequence RefID:UniRef50_A0A0C9S2M7
CJt005162	1148	EF01868		LTR/Copia				Ribonuclease H domain-containing-like protein RefID:UniRef50_A0A251SFG3
CJt005167	1455	EF00284						Laccase-2 RefID:UniRef50_A0A1E5UUT3
CJt005170	1898	EF01766		LTR/Gypsy				Leaf rust RefID:UniRef50_UPI000579D5DC
CJt005179	2246				856	1	gSNP05118	TSA: Wollemia nobilis Ref Wollemi Transcript 8971 1946 transcribed RNA sequence RefID:UniRef50_A0A0C9S7D6
CJt005182	1618	EF00948						Cytochrome c oxidase subunit RefID:UniRef50_P04037
CJt005183	3298				857	1		Proteasome maturation factor UMP1 RefID:UniRef50_UPI000867AF34
CJt005184	2803							PLP-dependent aminotransferase family protein RefID:UniRef50_UPI00048A5483
CJt005187	319							Protein DMP4 RefID:UniRef50_Q8L928
CJt005189	1390				858	1		PsbP RefID:UniRef50_K9QYU6
CJt005190	2010	EF03088|EF03915						Deoxyribodipyrimidine photo-lyase RefID:UniRef50_P00914
CJt005192	452							UPF0481 protein RefID:UniRef50_UPI000C044F84
CJt005193	1962				859	1		MLP-like protein RefID:UniRef50_F4I6Y7
CJt005194	1583				859	2		MLP-like protein RefID:UniRef50_F4I6Y7
CJt005196	850							Polycomb-like protein RefID:UniRef50_O65791
CJt005197	458							Sister chromatid cohesion protein RefID:UniRef50_A0A176W8L2
CJt005199	1039							Cell wall IFF6-like protein RefID:UniRef50_UPI00077FB92B
CJt005200	1995	EF01781|EF01782						Cell division control protein RefID:UniRef50_P93101
CJt005201	2969	EF01766|EF01762						Somatic embryogenesis receptor kinase RefID:UniRef50_A0A2H4RC22
CJt005203	494							BTB/POZ domain-containing-like protein RefID:UniRef50_A0A2I4H8R4
CJt005204	986	EF01766		LTR/Gypsy				Serine/threonine-protein kinase PBL27 RefID:UniRef50_Q1PDV6
CJt005205	778							YAP1-binding protein RefID:UniRef50_P53169
CJt005206	330	EF03467|EF03863						Cycloeucalenol cycloisomerase-like protein RefID:UniRef50_A0A2I4F0K5
CJt005207	2306							GTP-binding protein yptV4 RefID:UniRef50_P36863
CJt005212	1951						gSNP02373	BnaA09g35880D protein RefID:UniRef50_A0A078GPQ7
CJt005213	2034							Aleurone layer morphogenesis protein RefID:UniRef50_G7IHU0
CJt005214	2340							Disease resistance protein RGA3, putative RefID:UniRef50_A0A1U8ATG5
CJt005215	2095	EF02411						Subtilisin protease SBT3.5-like protein RefID:UniRef50_UPI000C1CDFA5
CJt005219	772							Protein popC RefID:UniRef50_M8C8G5
CJt005221	1220				860	2		Transmembrane protein, putative RefID:UniRef50_I3TAB7
CJt005222	1993							Semaphorin-6D-like protein RefID:UniRef50_UPI000854080B
CJt005223	1004				861	2		ABC transporter, substrate-binding protein, family RefID:UniRef50_D4E3C2
CJt005224	2184							OJ991113 30.19 protein RefID:UniRef50_B4FAC4
CJt005227	1743				862	2		Wall-associated receptor kinase RefID:UniRef50_A0A1E5VWR4
CJt005231	3257							Chaperone protein ClpB2, chloroplastic RefID:UniRef50_Q75GT3
CJt005232	716				346	7		Expansin-A4 RefID:UniRef50_A2Y5R6
CJt005233	915				863	2		TLDc domain protein RefID:UniRef50_Q682Q6
CJt005234	2234	EF04272|EF00506						Protein CYP86A149 RefID:UniRef50_A0A291FAW9
CJt005236	426							MICOS complex subunit MIC60 RefID:UniRef50_A0A182XIC1
CJt005240	365							ABC transporter RefID:UniRef50_X6MAX1
CJt005241	1305		PF03514					Protein SCARECROW RefID:UniRef50_Q9M384
CJt005242	1031		PF00170				gSNP04899	TSA: Wollemia nobilis Ref Wollemi Transcript 12972 1854 transcribed RNA sequence RefID:UniRef50_A0A0C9S5B8
CJt005244	322							E3 ubiquitin-protein ligase RKP RefID:UniRef50_UPI000C1CD0ED
CJt005245	2071							Membrin-11 RefID:UniRef50_Q9SJL6
CJt005247	1519							26S proteasome non-ATPase regulatory subunit RefID:UniRef50_A0A1U8JGV1
CJt005251	1664	EF02069						S-formylglutathione hydrolase RefID:UniRef50_I1JGB2
CJt005252	674	EF07777						D-lactate dehydrogenase (Cytochrome) RefID:UniRef50_F0S2X8
CJt005253	1007							Histone acetyltransferase RefID:UniRef50_Q84JY3
CJt005254	355	EF01008						Protein arginine N-methyltransferase, putative RefID:UniRef50_Q08A71
CJt005257	364	EF01742			864	1		Phosphatidylinositol RefID:UniRef50_UPI000CE2054B
CJt005258	357							TSA: Wollemia nobilis Ref Wollemi Transcript 13884 1970 transcribed RNA sequence RefID:UniRef50_A0A0C9S785
CJt005259	1972	EF01868		LTR/Copia				Copia protein RefID:UniRef50_A0A151T8A2
CJt005260	919				865	2		BnaA03g00170D protein RefID:UniRef50_A0A078FCW3
CJt005264	1681		PF00010					Transcription factor bHLH78-like protein RefID:UniRef50_UPI0009E33B63
CJt005265	1526							UPF0481-like protein RefID:UniRef50_UPI00087071BE
CJt005267	803	EF08965						Phosphoglycerate mutase family protein RefID:UniRef50_Q9LW33
CJt005268	2221							Zinc finger protein ZOP1 RefID:UniRef50_A0A2H3ZDJ9
CJt005269	590							TIGR00269 family protein RefID:UniRef50_A0A256ZP76
CJt005270	2043				866	9		Protein DETOXIFICATION RefID:UniRef50_K4BPD4
CJt005271	2956				867	2		Sphingosine-1-phosphate lyase RefID:UniRef50_A0A0N4Y587
CJt005272	313	EF01766		LTR/Gypsy	868	2		TSA: Wollemia nobilis Ref Wollemi Transcript 14948 2698 transcribed RNA sequence RefID:UniRef50_A0A0C9QPD3
CJt005274	925							F-box-like protein RefID:UniRef50_UPI000B93185C
CJt005277	306							Butyrate--CoA ligase AAE11, peroxisomal-like protein RefID:UniRef50_UPI000C1D09D5
CJt005278	2014							M-phase phosphoprotein RefID:UniRef50_Q9D1Q1
CJt005279	1178							F0F1-type ATP synthase, beta subunit RefID:UniRef50_J2MQ52
CJt005280	4337							Uncharacterized protein RefID:UniRef50_A0A0N0D2U8
CJt005282	1956	EF03551						RING-type E3 ubiquitin transferase RefID:UniRef50_A0A2H3Y980
CJt005283	739							ELMO domain-containing protein A RefID:UniRef50_A0A2H3ZDW0
CJt005286	2110							TSA: Wollemia nobilis Ref Wollemi Transcript 25048 2114 transcribed RNA sequence RefID:UniRef50_A0A0C9RQJ1
CJt005287	628				869	1		V-type proton ATPase catalytic subunit A RefID:UniRef50_A0A1D1YLH0
CJt005289	2129	EF02924						Spastin RefID:UniRef50_UPI000C1D3BFE
CJt005291	1342							MANES 04G135000-like protein RefID:UniRef50_A0A2P2IKU0
CJt005293	3212							Regulator of chromosome condensation (RCC1) RefID:UniRef50_A0A1W0A3J9
CJt005294	1416				870	1		Proteasome, subunit alpha/beta RefID:UniRef50_A0A1R3JAP5
CJt005295	1717							Transcription factor IBH1 RefID:UniRef50_UPI000C1D06EF
CJt005296	1717						gSNP05812	Pathogenesis related gene RefID:UniRef50_E8ZB59
CJt005299	1477	EF01766			871	1		Slit RefID:UniRef50_UPI000947BAB4
CJt005304	1884			LTR				Pentatricopeptide repeat protein RefID:UniRef50_F5CAE0
CJt005310	306	EF02102		LTR/Gypsy	872	2		Phosphoglycerate mutase family RefID:UniRef50_W7IU19
CJt005316	790				873	2	gSNP07351	Chloroplast single strand DNA binding protein RefID:UniRef50_A3QQP3
CJt005317	1093	EF08156|EF11529|EF01490|EF08250						TspO/MBR-related protein RefID:UniRef50_A0A2P5ES26
CJt005319	1043				874	1		Pentatricopeptide repeat protein dPPR-U8G2 RefID:UniRef50_UPI0007B1768C
CJt005320	499				875	4		Membrane protein involved in the export of O-antigen and teichoic acid RefID:UniRef50_A0A1N7C3B1
CJt005322	1066	EF00876						NAD(P)H dehydrogenase (quinone) RefID:UniRef50_F9ZID4
CJt005323	388	EF01647						Diacylglycerol kinase theta RefID:UniRef50_A0A2I4FMG4
CJt005324	2653							Reverse transcriptase domain, Reverse transcriptase zinc-binding domain protein, putative RefID:UniRef50_A0A251V452
CJt005326	588	EF09006						tRNA pseudouridine synthase RefID:UniRef50_C5WYL0
CJt005328	1113	EF00737						Reticulon-4-interacting protein RefID:UniRef50_A0A2G2YT58
CJt005332	480							LysM domain-containing GPI-anchored protein RefID:UniRef50_UPI000B793FF1
CJt005337	316				876	2		Barwin RefID:UniRef50_A0A200R0I7
CJt005338	2077				876	1		Wound-induced protein WIN1 RefID:UniRef50_P09761
CJt005339	1187		PF00847					DNA-binding domain-containing protein, putative RefID:UniRef50_A0A251RW47
CJt005340	588			LTR/Gypsy				Superoxide dismutase (Cu-Zn) RefID:UniRef50_A0A0D6R332
CJt005345	365							expressed gene
CJt005347	335						gSNP10076	Pentatricopeptide repeat protein dPPR-U8G2 RefID:UniRef50_UPI0007B1768C
CJt005351	1919							Nesprin-4 RefID:UniRef50_UPI0004626EEC
CJt005352	2299							Plant organelle RNA recognition domain RefID:UniRef50_A0A200Q567
CJt005357	477							GTP-binding protein, putative RefID:UniRef50_Q9V0G4
CJt005361	1717			LINE/L1	877	2		Endonuclease/exonuclease/phosphatase RefID:UniRef50_A0A1R3IGI5
CJt005362	396							Glucan endo-1,3-beta-glucosidase, acidic-like protein RefID:UniRef50_A0A1S3ZHP2
CJt005363	356							WBb76L15.5 protein RefID:UniRef50_C6T0H3
CJt005364	1727	EF02807						Amidase, hydantoinase/carbamoylase family RefID:UniRef50_C5D8Y1
CJt005365	431	EF01145|EF00121						1-deoxy-D-xylulose-5-phosphate synthase RefID:UniRef50_O22567
CJt005366	1218							AGL6 MADS box transcription factor-like protein RefID:UniRef50_D1L6F4
CJt005367	744							Reductase RefID:UniRef50_A0A1B1DSH0
CJt005368u	1623	EF02977						Tyrosine decarboxylase RefID:UniRef50_A0A199UHA2
CJt005370	2267							Glyco transf 92 domain-containing protein RefID:UniRef50_A0A1Q3D152
CJt005371	399	EF01766			878	1		TKL protein kinase RefID:UniRef50_A0A0D2UEV8
CJt005372	964	EF01374			437	1		Xyloglucan endotransglucosylase/hydrolase RefID:UniRef50_C0IRG4
CJt005373	1992							Condensin-2 complex subunit G2 RefID:UniRef50_A0A1D1XYU0
CJt005374	373	EF02595						Ubiquitin-specific protease-like protein RefID:UniRef50_O65278
CJt005377	913				158	4		Kinase, ULK RefID:UniRef50_A8B963
CJt005378	3626	EF00754						Multicopper oxidase LPR1-like protein RefID:UniRef50_A0A2H3X1I4
CJt005382	640							expressed gene
CJt005385	753		PF00249				gSNP01926	Myb domain protein RefID:UniRef50_R4IK40
CJt005387	494							GRF1-interacting factor RefID:UniRef50_A0A1S3C305
CJt005389	2319							Pentatricopeptide repeat protein RefID:UniRef50_F5CAE0
CJt005392	601				879	6		Chalcone synthase WHP1 RefID:UniRef50_A0A1E5V686
CJt005394	1140				879	4		DNA polymerase III, gamma and tau subunits, putative RefID:UniRef50_O83533
CJt005395	4307				879	3		Uncharacterized protein RefID:UniRef50_A0A0P0Y2X6
CJt005398	1495							WD-40 repeat-containing protein RefID:UniRef50_K7W4U6
CJt005401	3914	EF01784						Mitogen-activated protein kinase kinase kinase RefID:UniRef50_A0A2I0AD81
CJt005402	996							Acid protease RefID:UniRef50_A0A194XN73
CJt005408	339							TonB-linked outer membrane protein, SusC/RagA family RefID:UniRef50_A0A1T5B024
CJt005410	781							Thioredoxin AAED1, chloroplastic-like protein RefID:UniRef50_UPI000B9340CC
CJt005412	860							Sec-independent protein translocase protein TatB RefID:UniRef50_P69426
CJt005420	875							DMXL2 protein RefID:UniRef50_Q8WTV7
CJt005421	333	EF06095|EF07426|EF06096						3-oxoacyl-[acyl-carrier-protein] reductase FabG RefID:UniRef50_Q9X248
CJt005423	1947							NACHT domain-containing protein RefID:UniRef50_A0A1M6TPZ1
CJt005426	4579	EF02479			880	1		Subtilisin protease SBT1.6-like protein RefID:UniRef50_A0A2G2Y2R6
CJt005427	2436				881	2		Leaf rust RefID:UniRef50_A0A1U8KKN3
CJt005428	370							Ectopic P granules protein RefID:UniRef50_UPI000B997829
CJt005429	575							Uncharacterized protein RefID:UniRef50_A0A1S3TU92
CJt005431	593							NBS/LRR resistance-like protein RefID:UniRef50_Q945Z3
CJt005432	806						gSNP05710	Iron regulated, putative RefID:UniRef50_A0A251S488
CJt005434	379				882	1		Blr5128 protein RefID:UniRef50_Q89JZ1
CJt005436	1450				883	2		HAT dimerization domain, Ribonuclease H domain-like protein RefID:UniRef50_A0A251SRX7
CJt005439	383			LTR/Copia	708	2		SPX domain-containing protein RefID:UniRef50_A0A2K3MG27
CJt005441	2422							Chaperone Hsp90 RefID:UniRef50_Q2QHJ3
CJt005446	1707						gSNP10870	Guard cell S-type anion channel SLAC1 RefID:UniRef50_Q9LD83
CJt005448	1052							Clathrin assembly protein, putative RefID:UniRef50_UPI000A2B314E
CJt005449u	421				3879	2		Uncharacterized protein RefID:UniRef50_UPI0009AFB5BE
CJt005451	447							Ornithine aminotransferase, mitochondrial-like protein RefID:UniRef50_A0A1S4B8T0
CJt005452	1100							High-affinity glucose transporter SNF3 RefID:UniRef50_P10870
CJt005453	411							RNA-directed DNA polymerase RefID:UniRef50_A0A2I0X7I6
CJt005454	607							Sulfite reductase [NADPH] subunit beta RefID:UniRef50_A0A1U7LKN0
CJt005461	655	EF01314			884	1		UDP-glycosyltransferase RefID:UniRef50_O64733
CJt005462	302				228	7		HAT dimerization domain, Ribonuclease H domain-like protein RefID:UniRef50_A0A251UI53
CJt005468	893							Ras family protein RefID:UniRef50_A0A235I484
CJt005469	427							Olfactory receptor RefID:UniRef50_UPI00074FF03C
CJt005471	3088						gSNP04110	Rho GTPase-activating protein gacF RefID:UniRef50_A0A1S2XI41
CJt005473	2977	EF01888						DNA polymerase eta RefID:UniRef50_Q8H2D5
CJt005475	1126				885	2		expressed gene
CJt005488	536							Protein EDA32 RefID:UniRef50_A0A178VJS3
CJt005491	1159	EF02015						Hydrolase, alpha/beta fold family protein, expressed, putative RefID:UniRef50_Q2QYI3
CJt005494	317	EF02257|EF10483|EF10482|EF10485|EF10484|EF10486|EF10488						Glycoside hydrolase family RefID:UniRef50_A0A072UKR8
CJt005501	539			LTR/Gypsy				Reverse transcriptase, putative RefID:UniRef50_Q9SY43
CJt005503	411				886	1		TMV resistance N-like protein RefID:UniRef50_UPI000B906CF4
CJt005503u	960				886	3		TMV resistance protein N RefID:UniRef50_A0A151QU62
CJt005506	499							Protein CLUMA CG001116 RefID:UniRef50_A0A1J1HID5
CJt005507	602	EF02441						Ectonucleotide pyrophosphatase/phosphodiesterase family member RefID:UniRef50_K7UVC3
CJt005514	492	EF01868		LTR/Copia				Reverse transcriptase RefID:UniRef50_M4QK71
CJt005518	495							PPR domain-containing protein/PPR 1 domain-containing protein/PPR 2 domain-containing protein/PPR 3 domain-containing protein RefID:UniRef50_A0A1Q3BNW7
CJt005527	597							Ovule protein, putative RefID:UniRef50_A0A0V0IW92
CJt005529	377	EF00302			887	1		Cationic peroxidase RefID:UniRef50_P22196
CJt005533	2637	EF01249						Chromodomain-helicase-DNA-binding protein RefID:UniRef50_A0A0B2QEY8
CJt005537	565							Mitochondrial outer membrane protein porin of RefID:UniRef50_A0A2I4EUD7
CJt005543	350	EF01766						Serine/threonine-protein kinase WNK2, putative RefID:UniRef50_Q65X23
CJt005546	328							RNA exonuclease RefID:UniRef50_A0A2I0WPE2
CJt005547	4164	EF01766|EF01764						Platelet-derived growth factor receptor alpha-like protein RefID:UniRef50_UPI0009480D94
CJt005552	603							Protein GREB1 RefID:UniRef50_UPI0007AA7EEA
CJt005553	2390							Neprilysin-11-like protein RefID:UniRef50_UPI000BA7F6B2
CJt005556	1638							Tetrathionate reductase subunit B RefID:UniRef50_A0A2H6HW50
CJt005557	1308							Uncharacterized protein RefID:UniRef50_A7EIC2
CJt005559	439	EF00284						Laccase RefID:UniRef50_F6GUI5
CJt005563	973							Formin-like protein RefID:UniRef50_M8ARQ5
CJt005564	526	EF02104						Aceous RNase P RefID:UniRef50_A0A1S3UHP6
CJt005565	559							TIR-NBS-LRR protein, putative RefID:UniRef50_E9NZS6
CJt005568	785			LTR/Gypsy				Two-component sensor histidine kinase RefID:UniRef50_UPI0009FAABA6
CJt005569	563				888	1		Integrin alpha-9-like protein RefID:UniRef50_UPI000C6D2A99
CJt005588	312							Dirigent protein RefID:UniRef50_A0A072UGF9
CJt005589	445	EF01888|EF02102|EF01868		LTR/Gypsy				Integrase core domain containing protein RefID:UniRef50_Q2AA43
CJt005590	2055							TMV resistance N-like protein RefID:UniRef50_UPI0009BEA8EB
CJt005596	315	EF01868		LINE/L1				Tick transposon, putative RefID:UniRef50_A0A1E1XN53
CJt005601	408		PF03514					Scarecrow-like protein RefID:UniRef50_A0A1J3K2A8
CJt005603	451	EF03551						Ubiquitin-protein ligase, putative RefID:UniRef50_B9SI29
CJt005604	1288							Wound-induced protein RefID:UniRef50_UPI000C1D79D8
CJt005609	746							Endonuclease/exonuclease/phosphatase RefID:UniRef50_A0A1R3J6G3
CJt005610	302							Zinc finger protein RefID:UniRef50_A0A194R9B9
CJt005614	1164	EF05775|EF05776			889	2		Glycosyltransferase RefID:UniRef50_Q6Z473
CJt005618	1889	EF01868		LINE/L1				Retrotransposon protein, unclassified, putative RefID:UniRef50_Q2QQR5
CJt005620	1026							Uncharacterized protein RefID:UniRef50_A0A058Z9C9
CJt005627	897				890	2		BnaA07g25430D protein RefID:UniRef50_A0A078F3B1
CJt005631	1557							Disease resistance protein, putative RefID:UniRef50_O23317
CJt005634	2043							FGGY carbohydrate kinase domain-containing-like protein RefID:UniRef50_UPI0009481660
CJt005635	1001	EF01766		DNA/PIF-Harbinger	891	4		L-type lectin-domain containing receptor kinase IX.1 RefID:UniRef50_A0A0B2SHT7
CJt005636	553	EF01766			892	2		Inactive leucine-rich repeat receptor serine/threonine-protein kinase RefID:UniRef50_UPI000C1D694B
CJt005637	452	EF01766		LTR/Gypsy				G-type lectin S-receptor serine/threonine-protein kinase RefID:UniRef50_A0A0B2P9T3
CJt005638	3129							Zinc finger FYVE domain-containing protein RefID:UniRef50_UPI000BA8119E
CJt005640	365			LINE/L1				RNA-directed DNA polymerase (Reverse transcriptase); Polynucleotidyl transferase, Ribonuclease H fold RefID:UniRef50_Q2HVE2
CJt005642	365							Golgin subfamily A member RefID:UniRef50_UPI0006B713AA
CJt005644	2499							Uncharacterized protein RefID:UniRef50_A0A1E4RG42
CJt005649	3190	EF05775|EF05776						Glycosyltransferase RefID:UniRef50_A0A1Z5R8P6
CJt005650	417							Protein CLUMA CG001391 RefID:UniRef50_A0A1J1HI67
CJt005653	499	EF02119			893	1		Protein MAIN-LIKE RefID:UniRef50_F4IFD0
CJt005655	900							Uev-1 RefID:UniRef50_A0A2A6BKQ2
CJt005662	1115				894	3		F-box protein RefID:UniRef50_A0A2P4L398
CJt005669	1231							Ras-related protein Rab-11B RefID:UniRef50_G3UZL4
CJt005670	325	EF01888|EF02102|EF01868		LTR/Gypsy	175	2		Uncharacterized K02A2.6-like protein RefID:UniRef50_UPI0009E392A3
CJt005672	445	EF02102			895	1		Ribonuclease H RefID:UniRef50_B9MNG5
CJt005675	1847							TMV resistance N-like protein RefID:UniRef50_UPI00098DD01F
CJt005676	469	EF03270						Phenylalanine ammonia-lyase RefID:UniRef50_A0A1U8AHS2
CJt005677	328	EF01868		LTR/Copia	739	2		Retrotransposon protein, Ty1-copia subclass, putative RefID:UniRef50_Q2QYR7
CJt005680	415							Cation-transporting ATPase RefID:UniRef50_A0A1E7F5F7
CJt005684	578							Uncharacterized protein RefID:UniRef50_E9FVT8
CJt005694	334	EF02925						Kinesin RefID:UniRef50_A0A142KWA0
CJt005702	326				896	2		Ovochymase-2 RefID:UniRef50_A0A0V0WX10
CJt005707	343	EF01766			897	1		Wall-associated receptor kinase RefID:UniRef50_A0A1U8Q9G5
CJt005711	366	EF01263|EF03927|EF06318			898	1		Acyltransferase RefID:UniRef50_A0A1Y1SEW4
CJt005725	1949				899	1		Vesicle-associated protein RefID:UniRef50_Q8VYN2
CJt005731	342							Amino acid adenylation domain-containing protein RefID:UniRef50_UPI00077C1ED5
CJt005732	383				900	3		MANES 09G021600-like protein RefID:UniRef50_A0A2P2IKW5
CJt005734	1283							Uncharacterized protein RefID:UniRef50_A0A0R0KY76
CJt005735	1795				901	3		Polyprotein, putative RefID:UniRef50_Q6I5S8
CJt005739	1407	EF01868		LTR/Copia				RNA-directed DNA polymerase, putative RefID:UniRef50_A0A2P6R5Z2
CJt005745	379							TSA: Wollemia nobilis Ref Wollemi Transcript 17198 659 transcribed RNA sequence RefID:UniRef50_A0A0C9RIE7
CJt005755	1818							Hunchback-like protein RefID:UniRef50_A0A0V1JC61
CJt005759	902							Pleckstrin domain-containing family G member RefID:UniRef50_A0A1U7SQ45
CJt005760	3283						gSNP06013	Bifunctional nuclease RefID:UniRef50_A0A1U8HUF4
CJt005761	351							Vacuolar amino acid transporter RefID:UniRef50_A0A1C7MS16
CJt005763	2059							Uncharacterized protein RefID:UniRef50_A0A0K2TPD7
CJt005765	2623							Sortilin RefID:UniRef50_A0A1E4SK35
CJt005766	1173							MerR family transcriptional regulator RefID:UniRef50_UPI000D085E48
CJt005768	1823	EF01766			902	1		NUAK family kinase RefID:UniRef50_G1SHA1
CJt005771	795							C6 finger domain protein RefID:UniRef50_A0A167FHU3
CJt005772	1557							Protein FRA10AC1 RefID:UniRef50_A0A1U8GM72
CJt005776	1084							TSA: Wollemia nobilis Ref Wollemi Transcript 15592 1653 transcribed RNA sequence RefID:UniRef50_A0A0C9S364
CJt005784	396							Methyltransferase RefID:UniRef50_A0A2E3BY04
CJt005789	590							rRNA large subunit methyltransferase I RefID:UniRef50_A0A269WAK2
CJt005791	937	EF02924						Katanin p60 ATPase-containing subunit A-like protein RefID:UniRef50_UPI000B8C718E
CJt005796	1338							Armadillo repeat containing RefID:UniRef50_W5LNM7
CJt005797	1693	EF01766						Serine/Threonine kinase domain protein RefID:UniRef50_X1W3S7
CJt005802	6544	EF01868		LTR/Copia	903	2		Retrovirus-related Pol polyprotein from transposon TNT RefID:UniRef50_A0A151R914
CJt005803	1354							Pentatricopeptide repeat protein dPPR-U8G2 RefID:UniRef50_UPI0007B1768C
CJt005805	461							Pentatricopeptide repeat-containing-like protein RefID:UniRef50_UPI000B77C9D0
CJt005810	1438							N-acetyl-gamma-glutamyl-phosphate reductase RefID:UniRef50_UPI000B34DD31
CJt005815	2394	EF01868		LTR/Copia	904	2		Uncharacterized mitochondrial AtMg00810-like protein RefID:UniRef50_A0A1U8NQB0
CJt005816	3810							Exocyst complex component EXO70A1-like protein RefID:UniRef50_A0A1U8A6T6
CJt005823	3561	EF03551						RING-type E3 ubiquitin transferase RefID:UniRef50_W1PIF9
CJt005825	506							NAD(P)-binding protein RefID:UniRef50_A0A194XH29
CJt005828	1159							Copper-binding family protein RefID:UniRef50_B9INW1
CJt005830	1838	EF01868		LINE/L1				Line l1 all RefID:UniRef50_A0A131ZCP9
CJt005832	882				905	1		Spectrin beta chain, erythrocytic RefID:UniRef50_A0A2B4SH69
CJt005833	423							Cysteine/histidine-rich C1 domain protein RefID:UniRef50_F4IRV7
CJt005836	1291							Magnesium-chelatase H subunit RefID:UniRef50_A0A1Y1HWX1
CJt005844	1177							Tis13 33550 RefID:UniRef50_U9THV4
CJt005850	1534							Nucleolar protein,Nop52 protein RefID:UniRef50_G7JKJ1
CJt005859	376				906	2		Retrotransposable element RefID:UniRef50_A0A2H5U2C5
CJt005863	342	EF01868		LTR/Copia				Polyprotein, putative RefID:UniRef50_Q5KQE8
CJt005864	305	EF01888|EF02102|EF01868		LTR/Gypsy	907	2		Retrotransposable element Tf2 RefID:UniRef50_A0A151RNX6
CJt005870	822				908	1		BnaC07g14960D protein RefID:UniRef50_A0A078I1E2
CJt005871	804							Sister chromatid cohesion protein PDS5 A RefID:UniRef50_UPI000A2C19BE
CJt005877	319			LTR/Copia				Retrovirus-related Pol polyprotein from transposon TNT RefID:UniRef50_A0A151T5R4
CJt005879	493							UBX domain-containing protein RefID:UniRef50_A0A1E5RZD3
CJt005882	312							Uncharacterized protein RefID:UniRef50_A0A1B7SQQ0
CJt005885	634	EF01766						Non-specific serine/threonine protein kinase RefID:UniRef50_A0A218VZT4
CJt005894	658							Membrane protein RefID:UniRef50_A0A090PSZ6
CJt005897	619							Uncharacterized protein RefID:UniRef50_UPI000C787B37
CJt005898	553	EF01766						Receptor kinase-like protein RefID:UniRef50_A7VM26
CJt005903	1005							Peter Pan-like protein RefID:UniRef50_Q9ASU7
CJt005910	752	EF07499|EF04516						PsbP domain-containing protein RefID:UniRef50_O49292
CJt005913	453				909	2		Dimer Tnp hAT domain-containing protein RefID:UniRef50_A0A1Q3AUC5
CJt005916	874							Mitochondrial dicarboxylate/tricarboxylate transporter DTC-like protein RefID:UniRef50_A0A1S3BRM8
CJt005917	1748							RNA-processing protein, putative RefID:UniRef50_A0A0P0N3R0
CJt005918	356						gSNP04413	Trihelix transcription factor ASIL2-like protein RefID:UniRef50_A0A1U8BA09
CJt005919	376				910	2		Uncharacterized protein RefID:UniRef50_A0A1B6I673
CJt005921	329						gSNP11244	Carboxyl-terminalase-like protein RefID:UniRef50_Q9LVC1
CJt005924	331	EF01766					gSNP05674	Leaf rust RefID:UniRef50_A0A2H3ZTB8
CJt005926	1322							E3 ubiquitin-protein ligase XERICO, putative RefID:UniRef50_UPI000D1C5A12
CJt005932	804							BTB/POZ domain-containing protein, putative RefID:UniRef50_A0A251T7C5
CJt005934	364				911	1		TuMV resistance-like protein RefID:UniRef50_D6RS99
CJt005935	4528	EF01050			912	2		S-adenosyl-L-methionine dependent methyltransferases RefID:UniRef50_A0A1Y1IWX1
CJt005937	1285							Alpha-soluble NSF attachment-like protein RefID:UniRef50_A0A1U8IHC3
CJt005938	1072			LTR/Gypsy				Reverse transcriptase RefID:UniRef50_A0A1R3FZW6
CJt005945	517				913	3		cAMP-binding domain of CRP or a regulatory subunit of cAMP-dependent protein kinases RefID:UniRef50_A0A1G6JGC0
CJt005947	501							Uncharacterized protein RefID:UniRef50_I3S5B2
CJt005949	3633							Glucose-induced degradation protein RefID:UniRef50_A0A2H3YCA2
CJt005950	416	EF02378						Methionine aminopeptidase RefID:UniRef50_G1KPL5
CJt005951	342							Disease resistance protein TAO1 RefID:UniRef50_UPI000CED5BEE
CJt005956	622	EF10458|EF08947						Beta-carotene isomerase RefID:UniRef50_A0A2G9GWL9
CJt005957	588							Histone-lysine N-methyltransferase RefID:UniRef50_A0A0D2H9H4
CJt005960	873							Glucose-induced degradation protein RefID:UniRef50_A0A1U7ZX44
CJt005961	304	EF01226|EF01228						Acyltransferase chloroplastic-like protein RefID:UniRef50_A0A1S3BPL5
CJt005962	1026	EF01888						DNA polymerase delta catalytic subunit RefID:UniRef50_Q9LRE6
CJt005964	1026							Protein DNA-directed RNA polymerase subunit beta and, putative RefID:UniRef50_F4JMA6
CJt005965	383							Histone deacetylase RefID:UniRef50_B8MDT7
CJt005969	1223				914	2		Proline-rich basic protein RefID:UniRef50_UPI000904AFAB
CJt005971	1853							Tetratricopeptide helical domain, Protein SirB1-like protein RefID:UniRef50_A0A251S6C0
CJt005972	368							Cytochrome c-type biogenesis protein CcmH RefID:UniRef50_Q9I3N0
CJt005976	3513							Uncharacterized K02A2.6-like protein RefID:UniRef50_UPI00053F5443
CJt005979	366	EF07717						Fatty acyl-CoA reductase, putative RefID:UniRef50_Q0WRB0
CJt005983	3274							COMM domain-containing protein RefID:UniRef50_UPI0005D37B0C
CJt005987	488	EF02258					gSNP04031	Pectin lyase superfamily protein RefID:UniRef50_A0A061E6B2
CJt005993	301	EF07031|EF07621			915	3		Fatty acid hydroxylase domain-containing protein RefID:UniRef50_A0A210PLC8
CJt005995	2289	EF01868		LTR/Copia	651	12		Integrase core domain protein RefID:UniRef50_A0A0J7K7P3
CJt005997	371	EF01559						S-adenosylmethionine synthase RefID:UniRef50_Q837P9
CJt006006	3601							Heavy metal-associated isoprenylated plant protein RefID:UniRef50_A0A1U8IG80
CJt006008	1744							Protein DMP4 RefID:UniRef50_Q8L928
CJt006009	2743							Uncharacterized protein RefID:UniRef50_U6KM43
CJt006012	378							Disease resistance protein, putative RefID:UniRef50_UPI0007722199
CJt006016	316							Uncharacterized protein RefID:UniRef50_A0A177B374
CJt006018	736	EF01766						Leucine-rich repeat receptor serine/threonine-protein kinase BAM2 RefID:UniRef50_UPI000901EEF1
CJt006020	568							BnaA09g43370D protein RefID:UniRef50_A0A078FHC3
CJt006022	1597				916	1		Calmodulin RefID:UniRef50_L9L915
CJt006024	2077				588	3		DnaJ domain protein RefID:UniRef50_B9Y7R6
CJt006028	3182	EF09371|EF07421						3-oxoacyl-[acyl-carrier-protein] reductase FabG RefID:UniRef50_Q9X248
CJt006035	996							Oxalate decarboxylase OxdD RefID:UniRef50_A0A0K6KQ94
CJt006036	3579	EF01888|EF02102|EF01868		LTR/Gypsy				Retrovirus-related Pol polyprotein from transposon RefID:UniRef50_A0A151RJT8
CJt006037	2367							Valencene synthase RefID:UniRef50_A0A2G2VEX7
CJt006041	2826						gSNP08692	TSA: Wollemia nobilis Ref Wollemi Transcript 13190 924 transcribed RNA sequence RefID:UniRef50_A0A0C9QR52
CJt006042	812							Uncharacterized protein RefID:UniRef50_A0A1A8A3Y4
CJt006059	2187							Ubiquitin-specific peptidase RefID:UniRef50_A0A0R4IM95
CJt006060	348							expressed gene
CJt006061	460							Kinesin-like protein RefID:UniRef50_F0VNY0
CJt006066	357				917	2		TMV resistance N-like protein RefID:UniRef50_UPI0005C8CCAD
CJt006067	363							Protein COMPLEX RefID:UniRef50_Q93XW8
CJt006069	2706							Uncharacterized protein RefID:UniRef50_A9T9W1 RefID:UniRef50_A9T9W1
CJt006070	306	EF08500					gSNP10042	tRNA ligase RefID:UniRef50_A0A200R640
CJt006074	364		PF00249					Transcription factor WER-like protein RefID:UniRef50_A0A1S3UL12
CJt006079	458	EF03635						Biotin carboxyl carrier protein of acetyl-CoA carboxylase RefID:UniRef50_V6MGW1
CJt006080	394							Podospora anserina S mat+ genomic DNA chromosome RefID:UniRef50_B2AM41
CJt006084	2052			LTR/Gypsy				Retrotransposon protein RefID:UniRef50_A0A2K3L7H8
CJt006098	331				918	1		Gag/pol polyprotein RefID:UniRef50_Q0KIL1
CJt006109	1603							Uncharacterized protein RefID:UniRef50_A0A165J072
CJt006111	431							Rna helicase, putative RefID:UniRef50_U5ESK0
CJt006112	380							SAM-dependent DNA methyltransferase RefID:UniRef50_UPI00037E5E99
CJt006114	1096			DNA/hAT-Tag1	94	3		HAT dimerization domain-containing protein RefID:UniRef50_A0A1D6EXQ7
CJt006128	313							Uncharacterized protein RefID:UniRef50_A0A074J1T4
CJt006129	666							expressed gene
CJt006138	471		PF00249					Transcription repressor MYB4-like protein RefID:UniRef50_UPI00098DACFC
CJt006150	3505							Unplaced genomic scaffold K443scaffold 234 RefID:UniRef50_A0A0C9X194
CJt006152	1665			LTR/Copia				Uncharacterized protein RefID:UniRef50_A0A218YYP6
CJt006156	2801			LTR/Gypsy				Uncharacterized protein RefID:UniRef50_B1ZXN0
CJt006159	384			RC/Helitron				Tetratricopeptide repeat protein RefID:UniRef50_A0A0D6KSI4
CJt006160	400				471	3		Uncharacterized protein RefID:UniRef50_A0A1I0E658
CJt006162	456				919	2		Protein argonaute RefID:UniRef50_Q9ZVD5
CJt006163	2090							Unplaced genomic scaffold scaffold 25 RefID:UniRef50_A0A0C9Z7M9
CJt006168	1008	EF01766						TKL protein kinase RefID:UniRef50_A0A0D2UTD6
CJt006171	365				355	2		Phosphodiesterase RefID:UniRef50_A0A226F045
CJt006175	366							Uncharacterized protein RefID:UniRef50_A0A078B6R1
CJt006177	325	EF02922						DEAD/DEAH box helicase domain protein RefID:UniRef50_B1I4A7
CJt006184	301							IQ calmodulin-binding motif-containing protein RefID:UniRef50_UPI000A3BDBB9
CJt006186	373							Splicing factor RefID:UniRef50_A0A2I4DS98
CJt006189	372	EF02284						Neutral/alkaline invertase, putative RefID:UniRef50_Q684K1
CJt006190	2724							Guanylate-binding family protein RefID:UniRef50_F4ITY5
CJt006195	1997	EF01868		LTR/Copia				Retrovirus-related Pol polyprotein from transposon TNT RefID:UniRef50_A0A2K3KQ54
CJt006196	494	EF01868		LTR/Copia				Retrovirus-related Pol polyprotein from transposon TNT RefID:UniRef50_A0A151RBH0
CJt006199	5030							PiggyBac transposable element-derived protein RefID:UniRef50_UPI00034F361D
CJt006200	306							Trypsin, putative RefID:UniRef50_A0A160T5S2
CJt006201	1503	EF01314						UDP-Glycosyltransferase/glycogen phosphorylase RefID:UniRef50_A0A1Y1XTA0
CJt006202	1322							Midasin RefID:UniRef50_F6HXY6
CJt006215	2329				920	1		TKL protein kinase RefID:UniRef50_A0A0D2UTD6
CJt006217	599				921	5		First ORF in transposon ISC1904 RefID:UniRef50_Q97XB5
CJt006226	381				922	1		Protein F9C16.13 RefID:UniRef50_Q9LP05
CJt006228	493				923	2		Furry RefID:UniRef50_Q9SD78
CJt006229	918							Apoptosis inhibitor RefID:UniRef50_A0A1U8PP42
CJt006236	436							Uncharacterized protein RefID:UniRef50_A0BUV4
CJt006237	317	EF01766						Proline-rich receptor protein kinase PERK9 RefID:UniRef50_A0A1D1YEA0
CJt006238	300							UPF0481-like protein RefID:UniRef50_A0A2H3Z8V9
CJt006239	381							Flap structure-specific endonuclease RefID:UniRef50_L8WTG5
CJt006241	2371							Response regulator RefID:UniRef50_B5EES6
CJt006243	1233							Uncharacterized protein RefID:UniRef50_L1JLP8
CJt006244	1588	EF02921						DNA helicase RefID:UniRef50_A0A200QR03
CJt006249	1281							TMT1-1-like protein RefID:UniRef50_D8RHK8
CJt006252	1644							Uncharacterized protein RefID:UniRef50_U4LV99
CJt006257	346	EF01766						Serine/threonine-protein kinase STY17 RefID:UniRef50_A0A1S3YIP8
CJt006259	3081							Uncharacterized protein RefID:UniRef50_A9V8H8 RefID:UniRef50_A9V8H8
CJt006261	364				924	2		Zinc-carboxypeptidase D (Metallocarboxypeptidase D) (Cbp module) carbohydrate binding domain signal peptide, putative RefID:UniRef50_B0VJI3
CJt006264	1962							F-box/WD repeat-containing protein RefID:UniRef50_UPI000A28895A
CJt006265	1237	EF01479						Kdel motif-containing protein RefID:UniRef50_A0A2P4IN48
CJt006268	497			LTR/Gypsy				Peptidase aspartic family RefID:UniRef50_B1Y5C2
CJt006276	2270							Niger contig An14c0170, genomic contig RefID:UniRef50_A2R3K6
CJt006279	609	EF02559			531	4		Legumain RefID:UniRef50_I3LKM9
CJt006282	3414							Glutathione transferase omega-1-like protein RefID:UniRef50_A0A1E1JRT5
CJt006284	1753			LTR/Gypsy	103	2		Retrotransposon Ty3-gypsy subclass protein, putative RefID:UniRef50_A0A2K3NZF4
CJt006286	1243							Cholesterol RefID:UniRef50_UPI000B90C311
CJt006287	880	EF01766|EF01762			925	2		Leaf rust RefID:UniRef50_A0A1U8BD46
CJt006295	392							CBL-interacting serine/threonine-protein kinase RefID:UniRef50_UPI0009009120
CJt006299	760							Clathrin assembly family protein RefID:UniRef50_B9IKX9
CJt006300	1015							Uncharacterized protein RefID:UniRef50_A0A2E0XLC3
CJt006301	354				926	2		Complement factor I RefID:UniRef50_F7C8F4
CJt006304	836							Ankyrin domain protein RefID:UniRef50_C0QTZ9
CJt006305	952	EF03315						Ferrochelatase RefID:UniRef50_A0A2I0AQ08
CJt006306	603	EF00588						F9L1.8 protein RefID:UniRef50_Q9XI55
CJt006326	379							Disease resistance protein RGA3, putative RefID:UniRef50_UPI00098A5EF9
CJt006335	746							LOB domain-containing protein RefID:UniRef50_UPI000C1D5D26
CJt006338	302							RING finger protein RefID:UniRef50_A0A1S3PPK1
CJt006339	4361			LINE/L1				DNA internalization-related competence protein ComEC/Rec2 RefID:UniRef50_A0A176S3I1
CJt006341	543				927	2		Disease resistance protein, putative RefID:UniRef50_A0A1J3DC39
CJt006343	593							Uncharacterized protein RefID:UniRef50_UPI0009322239
CJt006348	2940							BnaA08g30280D protein RefID:UniRef50_A0A078J5S2
CJt006349	1955							BnaA03g57290D protein RefID:UniRef50_A0A078JI10
CJt006351	618							Heat shock RefID:UniRef50_UPI0003C147A2
CJt006354	1174							Zinc finger CCCH domain protein, putative RefID:UniRef50_A0A072VFY2
CJt006355	542							Dimer Tnp hAT domain-containing protein RefID:UniRef50_A0A1Q3CWU1
CJt006362	674				928	1		Tetraspanin-8-like protein RefID:UniRef50_UPI000C1D7C19
CJt006369	847							Haloacid dehalogenase hydrolase family protein RefID:UniRef50_A0A061GIW7
CJt006371	565							Kinesin-like protein RefID:UniRef50_L0EW88
CJt006375	412							Protein SRC2 RefID:UniRef50_A0A1U8APE4
CJt006378	372							Uncharacterized protein RefID:UniRef50_A0A1F7FAS2
CJt006380	1444							Cysteine-rich repeat secretory protein RefID:UniRef50_A0A2H3X940
CJt006387	373							C3HC zinc finger domain-containing protein RefID:UniRef50_A0A063BKC3
CJt006389	361							PRD domain protein RefID:UniRef50_A0A0F4LBP0
CJt006391	3207							Peptidase inhibitor RefID:UniRef50_UPI0005C36D3C
CJt006394	307							expressed gene
CJt006395	368							Uncharacterized protein RefID:UniRef50_A0A2A2L2C7
CJt006396	988						gSNP03020	Embryo defective RefID:UniRef50_A0A1D6I1E5
CJt006402	389						gSNP00053	30S ribosomal protein S21 RefID:UniRef50_A0A063BFT9
CJt006405	400	EF02731						DEHA2B15796p RefID:UniRef50_Q6BVY2
CJt006407	411							PRLI-interacting factor A RefID:UniRef50_G7IAX9
CJt006408	624							Zinc finger, CCHC-type RefID:UniRef50_A0A1R3H108
CJt006411	394	EF01888|EF02102|EF01868		LTR/Gypsy	503	6		Reverse transcriptase domain, Ribonuclease H domain-like protein RefID:UniRef50_A0A251UM01
CJt006413	366	EF03270					gSNP05606	Phenylalanine ammonia-lyase RefID:UniRef50_P35510
CJt006415	397							Kinase-like protein RefID:UniRef50_A0A1B7MI36
CJt006416	345	EF03980|EF09177|EF09179|EF09180|EF01749					gSNP05723	Thymidine kinase RefID:UniRef50_A0A1S3XJH6
CJt006418	419							Membrane-associated kinase regulator, putative RefID:UniRef50_A0A1S3B0H1
CJt006421	468							Ribonuclease R RefID:UniRef50_A0A223ASX6
CJt006422	456	EF02894			929	2		ABC transporter E family member RefID:UniRef50_A0A2P6V366
CJt006423	820							Zinc finger, BED-type, putative RefID:UniRef50_A0A1R3JZP8
CJt006424	510	EF01766						Serine/threonine-protein kinase BLUS1 RefID:UniRef50_UPI000C1D18CE
CJt006427	333							Syntaxin-43-like protein RefID:UniRef50_A0A1S3XU35
CJt006429	423	EF06095|EF07426|EF06096						3-oxoacyl-[acyl-carrier-protein] reductase FabG RefID:UniRef50_Q9X248
CJt006433	429							Nitrate reductase RefID:UniRef50_A0A0K1L8L7
CJt006434	452							Uncharacterized protein RefID:UniRef50_A0A287MLQ5
CJt006436	1135				930	2		NAD-specific glutamate dehydrogenase RefID:UniRef50_C9SP25
CJt006443	406							Protein DCL, chloroplastic RefID:UniRef50_A0A2I0WW73
CJt006444	550							Pentatricopeptide repeat protein dPPR-U8G2 RefID:UniRef50_UPI0007B1768C
CJt006446	942				931	3		Uncharacterized protein RefID:UniRef50_A0A1S8R502
CJt006448	2306							E3 ubiquitin-protein ligase RNF123 RefID:UniRef50_A0A1S4EAD3
CJt006457u	393				1319	7		Ribonuclease H RefID:UniRef50_T0ZF68
CJt006458	4145				932	2		Protein kinase domain containing RefID:UniRef50_X6NW54
CJt006460	468							Kinase domain-containing-like protein RefID:UniRef50_A0A2P4QVW0
CJt006463	338							Phosphatase inhibitor-domain-containing protein RefID:UniRef50_A0A1Y2BDB6
CJt006465	311							Uncharacterized protein RefID:UniRef50_G0NLC8
CJt006468	458				933	1		Xanthine permease RefID:UniRef50_C8XK08
CJt006469	320							TOM1-like protein RefID:UniRef50_UPI00084B411D
CJt006474	388							Oryzain gamma chain RefID:UniRef50_A0A2P6VN48
CJt006481	2973						gSNP02596	TSA: Wollemia nobilis Ref Wollemi Transcript 18573 3304 transcribed RNA sequence RefID:UniRef50_A0A0C9RRT7
CJt006484	435							CASP-like protein RefID:UniRef50_UPI000B8CABDC
CJt006487	1022				934	2		Glycosyl transferase RefID:UniRef50_A0A200QYK5
CJt006500	637	EF02015						Protein GDSL esterase/lipase RefID:UniRef50_O23470
CJt006501	326	EF03726|EF00996						Caffeic acid O-methyltransferase family protein RefID:UniRef50_U5FIZ2
CJt006503	386							Organic cation transporter-like protein RefID:UniRef50_UPI00076FC5A0
CJt006504	355	EF01868			935	5		Exodeoxyribonuclease III RefID:UniRef50_C1DLX2
CJt006506	1090							Jacalin domain-containing protein/LRR 2 domain-containing protein RefID:UniRef50_A0A1Q3CJI9
CJt006512	2222							E3 ubiquitin-protein ligase HUWE1 RefID:UniRef50_UPI0009E4310F
CJt006525	528							Uncharacterized protein RefID:UniRef50_W2RFR2
CJt006529	818	EF00523						Probable RefID:UniRef50_UPI000C04DBEA
CJt006530	318							Cubilin, putative RefID:UniRef50_A0A2G8KKI1
CJt006535	5742							Membrane-associated protein, putative RefID:UniRef50_A0A0S4JDT5
CJt006537	1106							TSL-kinase interacting protein RefID:UniRef50_A0A2H3Y063
CJt006539	1582							Dynamin-binding-like protein RefID:UniRef50_UPI0007BAC2EA
CJt006540	386							Uncharacterized protein RefID:UniRef50_UPI0008F9BCA3
CJt006543	1912				318	5		expressed gene
CJt006545	824			LINE/L1	936	2		Ribonuclease H protein family, putative RefID:UniRef50_A0A151S6X1
CJt006547	450							Ovarian tumor, otubain RefID:UniRef50_A0A096P979
CJt006550	409			LTR/Gypsy				Chromobox RefID:UniRef50_H2L8Z2
CJt006551	332	EF01766			937	5		TKL protein kinase RefID:UniRef50_A0A0D2WXV5
CJt006552	2144			LINE/L1	938	2		Reverse transcriptase RefID:UniRef50_A0A1R3GTB5
CJt006559	1221							UPF0481-like protein RefID:UniRef50_A0A2I4DMN0
CJt006564	367	EF01766			296	3		Retrovirus-related Pol polyprotein from transposon TNT RefID:UniRef50_A0A2G2W4T7
CJt006568	1312				939	4		Polyketide synthase RefID:UniRef50_A0A162JQU3
CJt006569	1232							HD family hydrolase RefID:UniRef50_A0A0L1J6H0
CJt006570	2901							Phosphofurin acidic cluster sorting protein RefID:UniRef50_UPI0007D88578
CJt006573	596							D-alanyl-D-alanine carboxypeptidase/D-alanyl-D-alanine-endopeptidase RefID:UniRef50_A0A2E0I6E6
CJt006578	335							Cysteine repeat modular protein, putative RefID:UniRef50_U6MH28
CJt006583	3109							Uncharacterized protein RefID:UniRef50_U1HXB5
CJt006587	1518				940	2		BnaC04g28900D protein RefID:UniRef50_A0A078FHR2
CJt006588	1333	EF01766						Platelet-derived growth factor receptor alpha-like protein RefID:UniRef50_UPI0009480D94
CJt006599	870							expressed gene
CJt006601	1604							Peptidase, putative RefID:UniRef50_I7KH05
CJt006604	653	EF02722						UDP-3-O-acyl-N-acetylglucosamine deacetylase RefID:UniRef50_A6T4N9
CJt006608	1127							Uncharacterized protein RefID:UniRef50_A0A2A2JNC7
CJt006609	1813							Non-specific lipid-transfer protein RefID:UniRef50_A9NY87
CJt006614	322							ATP-dependent RNA helicase DDX4, putative RefID:UniRef50_UPI000BA7F7E4
CJt006619	966	EF01608						Regulatory-associated protein of tor RefID:UniRef50_A0A1J6I0Q7
CJt006621	305							Ubiquitin-conjugating enzyme E2 RefID:UniRef50_A0A2K1QJ39
CJt006629	329							Binding RefID:UniRef50_A0A1D6MSS3
CJt006630	323							Protein GLUTAMINE DUMPER RefID:UniRef50_A0A2I4EN71
CJt006638	1409							Uncharacterized protein RefID:UniRef50_M7TYH0
CJt006639	382							Molybdenum cofactor sulfurase RefID:UniRef50_A0A0L1HSB2
CJt006640	1837	EF08010						Salicylic acid carboxyl methyltransferase RefID:UniRef50_A0A167V6N5
CJt006645	1821	EF01888|EF02102|EF01868		LTR/Gypsy				RT LTR: Reverse transcriptases (RTs) from retrotransposons domain-containing protein RefID:UniRef50_A0A146SI32
CJt006652	409							Titin RefID:UniRef50_UPI00084BB0E5
CJt006656	797							Protein TOC75-3, chloroplastic RefID:UniRef50_A0A1U8H9H9
CJt006661	679							Ribonuclease H domain containing-like protein RefID:UniRef50_A0A2P5BWI5
CJt006664	1320				941	5		40S ribosomal protein S6 RefID:UniRef50_A9RVN0
CJt006672	1530							NAD-specific glutamate dehydrogenase RefID:UniRef50_A0A089NKE5
CJt006679	401							Blr3252 protein RefID:UniRef50_Q89Q78
CJt006683	1979							Homeobox protein abdominal-A RefID:UniRef50_UPI000811A000
CJt006685	4329							Zinc finger protein Worniu RefID:UniRef50_Q9U7P8
CJt006686	442				266	1		Heavy metal-associated isoprenylated plant protein RefID:UniRef50_UPI00057B27EE
CJt006688	316	EF00523			942	2		Probable RefID:UniRef50_Q9FFF6
CJt006692	348							FHA modulated ABC efflux pump with fused ATPase and integral membrane subunit RefID:UniRef50_A0A136KYU9
CJt006698	2043							Disease resistance protein, putative RefID:UniRef50_UPI0007722199
CJt006699	692							Polyprotein RefID:UniRef50_L8GPG7
CJt006705	427							Protein MON2 RefID:UniRef50_UPI000C1D6B28
CJt006708	2202							Paralemmin-1 RefID:UniRef50_A0A1D1XFH3
CJt006710	379							Mitochondrial transcription termination factor-like protein RefID:UniRef50_Q6K7E2
CJt006711	348							Sporulation initiation phosphotransferase B RefID:UniRef50_A0A0D0RTJ5
CJt006714	330	EF08237			943	2		UDP-glycosyltransferase RefID:UniRef50_O64733
CJt006716	1751							26S proteasome non-ATPase regulatory subunit RefID:UniRef50_A0A1X1BLX5
CJt006718	408							Cysteine/serine-rich nuclear protein RefID:UniRef50_A0A1S3QMS2
CJt006721	2286							expressed gene
CJt006722	698							Uncharacterized protein RefID:UniRef50_A0A0P0WV72
CJt006726	1134	EF02922						DEAD/DEAH box helicase domain protein RefID:UniRef50_B1I4A7
CJt006727	349							T24M8.9 protein RefID:UniRef50_O81518
CJt006728	398							expressed gene
CJt006732	459				944	4		Tumor necrosis factor receptor superfamily member RefID:UniRef50_UPI0009B2FF41
CJt006738	328	EF02824						Adenine deaminase RefID:UniRef50_N9DP99
CJt006742	1581	EF11370						Sn1-specific diacylglycerol lipase alpha RefID:UniRef50_A0A2P4HRJ7
CJt006749	1834	EF01766			945	1		Leucine-rich repeat protein kinase family protein RefID:UniRef50_Q9C9E4
CJt006752	363							Periplasmic copper-binding RefID:UniRef50_B8GKX7
CJt006754	381		PF00072		946	1		Circadian response regulator RefID:UniRef50_E9RFG0
CJt006757	1501	EF00316						Indoleamine RefID:UniRef50_A0A167Q5X6
CJt006758	1008		PF00847					C-repeat-binding factor-1 RefID:UniRef50_Q8S9N5
CJt006770	519							Glycolipid transfer protein (GLTP) family protein, putative RefID:UniRef50_A0A251SR00
CJt006771	673	EF01766						L-type lectin-domain containing receptor kinase S.5, putative RefID:UniRef50_Q9FG33
CJt006776	5671							Uncharacterized protein RefID:UniRef50_U5CP62
CJt006784	335						gSNP03511	Germin-like protein RefID:UniRef50_C7S8D5
CJt006788	1287							SPRY domain, Concanavalin A lectin/glucanase domain-like protein RefID:UniRef50_A0A251TZA6
CJt006791	1662							expressed gene
CJt006792	345	EF01559			947	7		Methionine adenosyltransferase RefID:UniRef50_A0A2A4R410
CJt006793	1196				948	2		DEP domain-containing protein RefID:UniRef50_A0A0B2VXT1
CJt006794	515							Uncharacterized protein RefID:UniRef50_B0E334 RefID:UniRef50_B0E334
CJt006795	418							BY PROTMAP: gi:472582231:gb:EMS19927.1: RefID:UniRef50_A0A0K3CL93
CJt006803	848							Tobamovirus multiplication protein RefID:UniRef50_G7JZV0
CJt006805	424			LTR/Copia				Integrase catalytic core protein RefID:UniRef50_A0A2P4YAR8
CJt006808	366						gSNP03249	Cytoplasmic FMR1 interacting protein RefID:UniRef50_A0A1Y1I7X8
CJt006810	1520							Aluminum-activated malate transporter RefID:UniRef50_Q9LS46
CJt006811	342	EF02102						Ribonuclease H RefID:UniRef50_B9MNG5
CJt006814	301	EF02102						Ribonuclease HI RefID:UniRef50_A0A1T4MYE4
CJt006817	1106							Tyrosine-protein kinase PR2 RefID:UniRef50_UPI000B3C7D39
CJt006819	2946							AIG2 family protein RefID:UniRef50_F8AD26
CJt006822	1304							1-phosphatidylinositol RefID:UniRef50_A0A1D8PTE0
CJt006828	1734	EF11841						Protein CYP867F22 RefID:UniRef50_A0A291FB39
CJt006830	383							BnaC09g09390D protein RefID:UniRef50_A0A078GNP9
CJt006831	947		PF03859					Calmodulin-binding transcription activator RefID:UniRef50_A0A2H3Y4H5
CJt006833	1255	EF01868		LTR/Copia	113	3		Unplaced genomic scaffold SPHSTscaffold 302 RefID:UniRef50_A0A0C9UB08
CJt006836	332							ATP-dependent DNA helicase pif1-like protein RefID:UniRef50_A0A2H5THI3
CJt006839	446							Uncharacterized protein RefID:UniRef50_A0A068VAS0
CJt006844	300		PF00072					Pseudo response regulator RefID:UniRef50_K7RBF7
CJt006849	408							E3 ubiquitin-protein ligase RING1 RefID:UniRef50_A0A2I0B9Y7
CJt006858	306			LTR/Copia				Ovule protein, putative RefID:UniRef50_A0A0V0I7E8
CJt006861	487							Zinc finger CCCH domain-containing protein RefID:UniRef50_Q5JLB5
CJt006866	323			Low_complexity				Glycoside hydrolase RefID:UniRef50_A0A1Y2CNR1
CJt006881	1737							Uncharacterized protein RefID:UniRef50_K2RG20
CJt006897	638			LTR/Gypsy				Nucleotidyltransferase, Ribonuclease H, putative RefID:UniRef50_A0A2P6SBB1
CJt006904	1772	EF09742|EF00511					gSNP04278	Cytochrome P450 RefID:UniRef50_P05179
CJt006906	315							Glutathione synthetase ATP-binding protein RefID:UniRef50_S3DPP3
CJt006908	1881	EF01766		LTR/Gypsy	949	1	gSNP05497	Cysteine-rich receptor protein kinase RefID:UniRef50_UPI0009BD84AC
CJt006914	1187							17.8 kDa class I heat shock protein RefID:UniRef50_Q9LNW0
CJt006919	405		PF00010					Transcription factor bHLH63 RefID:UniRef50_A0A1J3DCG3
CJt006920	355			LTR/Copia	950	2		Retrovirus-related Pol polyprotein from transposon TNT RefID:UniRef50_A0A151RYW8
CJt006921	1784							OTUlike cysteine protease domain containing protein RefID:UniRef50_L8GNC5
CJt006922	2286							expressed gene
CJt006924	344							Arylacetamide deacetylase-like protein RefID:UniRef50_UPI000A280EA0
CJt006934	1254				951	1		Tetratricopeptide TPR-1 RefID:UniRef50_A0A1R3HCK0
CJt006935	1914	EF03373			952	2		Peptidyl-prolyl cis-trans isomerase-like protein RefID:UniRef50_UPI000D1C45FB
CJt006937	401			LINE/L1				Receptor-type tyrosine-protein phosphatase F RefID:UniRef50_UPI000C6F47AC
CJt006939	490							expressed gene
CJt006941	464	EF02119						Protein phosphatase, putative RefID:UniRef50_Q8RXV3
CJt006945	1833				953	1		BnaA08g31340D protein RefID:UniRef50_A0A078IQ33
CJt006955	339				954	2		Sideroflexin-2, putative RefID:UniRef50_A0A0P5VGI6
CJt006956	303							Pentatricopeptide repeat-containing protein, putative RefID:UniRef50_A0A1E5W7Q5
CJt006959	322				955	1		Serine/threonine-protein phosphatase RefID:UniRef50_UPI0008118925
CJt006962	3365							L-type lectin-domain containing receptor kinase S.4-like protein RefID:UniRef50_UPI000510813D
CJt006966	323							Proline--tRNA ligase RefID:UniRef50_A0A1D1ZCL1
CJt006970	327							Galanin receptor RefID:UniRef50_A0A1A8FDI2
CJt006972	879			LTR/Copia	956	2		expressed gene
CJt006977	345	EF00985|EF00986						S-isoprenylcysteine O-methyltransferase RefID:UniRef50_K3Y736
CJt006978	524							HAT transposon superfamily protein RefID:UniRef50_A0A1D6EG12
CJt006981	932				957	3		Coagulation factor IX-like protein RefID:UniRef50_UPI00067CA730
CJt006982	306							Transcription repressor OFP17 RefID:UniRef50_K7V3W0
CJt006985	310				958	2		Pentatricopeptide repeat-containing protein family RefID:UniRef50_A0A151R3G3
CJt006986	454							Domain GGDEF protein, putative RefID:UniRef50_L8DEI6
CJt007000	346							UDP-galactose/UDP-glucose transporter RefID:UniRef50_O64503
CJt007001	935							WGS project CCBQ000000000 data, contig RefID:UniRef50_A0A0A8L6G8
CJt007004	324							Protocadherin gamma-C5 RefID:UniRef50_Q9Y5F6
CJt007006	1607							Ovule protein, putative RefID:UniRef50_A0A0V0I7P4
CJt007009	383							Peroxisomal targeting signal-1 receptor family protein RefID:UniRef50_B9N5J1
CJt007010	470				959	3		Glycosyltransferase RefID:UniRef50_A0A0D6R051
CJt007014	716	EF11841						Cytochrome P450 RefID:UniRef50_P05179
CJt007015	356			LTR/Copia				Protein containing a Zn-ribbon motif, possibly RNA-binding-like RefID:UniRef50_A0A1I1CGP6
CJt007016	368				960	3		Histidine-containing phosphotransfer protein, putative RefID:UniRef50_B9I823
CJt007023	3513				961	2		Small GTP-binding protein domain protein RefID:UniRef50_Q3MD20
CJt007030	2421							PI-PLC X domain-containing protein RefID:UniRef50_A0A1W2W424
CJt007035	7684			DNA/hAT-Tag1	962	3		ATP-dependent RNA helicase ddx56, putative RefID:UniRef50_UPI000B774492
CJt007036	2545							Odorant receptor RefID:UniRef50_UPI0006D4C70A
CJt007043	856							Replicase RefID:UniRef50_A0A1Q1M952
CJt007045	374							Envelope glycoprotein RefID:UniRef50_Q3LX64
CJt007054	368							Myosin-10-like protein RefID:UniRef50_A0A1W4XJ36
CJt007063	311	EF01868		LTR/Copia	963	6		Copia retrotransposon polyprotein, putative RefID:UniRef50_Q8LM18
CJt007064	374				964	3		Receptor region, transmembrane domain- and RING domain-containing protein RefID:UniRef50_A0A2I4GXS4
CJt007072	498							RecQ-mediated instability-like protein RefID:UniRef50_A0A072UJT6
CJt007073	365							Protein ELC-like RefID:UniRef50_UPI000B778199
CJt007081	3990							expressed gene
CJt007089	5137	EF11858|EF03841|EF08159|EF10655|EF09457|EF08141|EF08140|EF09458|EF08147|EF08146						Glycosyltransferase RefID:UniRef50_A9NWC5
CJt007091	317							Immune-associated nucleotide-binding protein RefID:UniRef50_O81025
CJt007093	344				965	2		N-fatty-acyl-amino acid synthase/hydrolase PM20D1 RefID:UniRef50_Q8C165
CJt007097	362	EF02280						Alpha-galactosidase RefID:UniRef50_A0A0E9LSV1
CJt007098	391							Calnexin RefID:UniRef50_P29402
CJt007112	1921	EF03074|EF01965						Phosphoenolpyruvate carboxylase family protein RefID:UniRef50_A0A061EJ98
CJt007115	3020							expressed gene
CJt007118	926				966	1		expressed gene
CJt007120	465							Vacuolar amino acid transporter YPQ1, putative RefID:UniRef50_UPI0009E6433A
CJt007121	889							E3 ubiquitin/ISG15 ligase TRIM25-like protein RefID:UniRef50_UPI00077D3513
CJt007122	352			LTR/Copia				Retrotransposon protein, putative RefID:UniRef50_A0A0U9HSB6
CJt007126	351							Protein phosphatase RefID:UniRef50_A0A2H4UVX1
CJt007128	800							BnaC09g09390D protein RefID:UniRef50_A0A078GNP9
CJt007129	319							PKD domain protein RefID:UniRef50_M7TZT1
CJt007131	649							Uncharacterized protein RefID:UniRef50_A0A1Y1I6S7
CJt007135	807							F-box SKIP23-like protein RefID:UniRef50_G7IWQ9
CJt007136	782	EF01766		LTR/Copia?	967	1		LRR receptor serine/threonine-protein kinase, putative RefID:UniRef50_A0A2H3Z7U5
CJt007137u	689				6029	2		Uncharacterized protein RefID:UniRef50_A0A2I0VUG5
CJt007139	3707				968	2		Orphans transcription factor RefID:UniRef50_B4FA52
CJt007140	302							Uncharacterized protein RefID:UniRef50_A0A2I1BYK1
CJt007145	580							Stress responsive A/B Barrel Domain protein RefID:UniRef50_A0A1P8WGG5
CJt007148	1757			LTR/Copia				Actin-related protein RefID:UniRef50_Q9LSD6
CJt007151	346							Uncharacterized protein RefID:UniRef50_C3ZUN1
CJt007155	1071				969	1		TSA: Wollemia nobilis Ref Wollemi Transcript 15900 927 transcribed RNA sequence RefID:UniRef50_A0A0C9S319
CJt007157	320							expressed gene
CJt007160	321							Aspartyl/glutamyl-tRNA(Asn/Gln) amidotransferase subunit B RefID:UniRef50_A0A2M7B8S6
CJt007162	3154							BnaA03g51420D protein RefID:UniRef50_A0A078FKD5
CJt007163	363							Dna mismatch repair protein msh7 RefID:UniRef50_A0A2P4LBN6
CJt007172	605				330	3		Transcription termination factor MTERF4, chloroplastic-like protein RefID:UniRef50_UPI000A2B7C7B
CJt007173	538							Ovule protein, putative RefID:UniRef50_A0A0V0GZQ7
CJt007175	394							Nucleoporin NUP159 RefID:UniRef50_A0A1U8EVQ8
CJt007186	320							SICAvar type I RefID:UniRef50_A0A1Y3DP13
CJt007187	316							Protein GLUTAMINE DUMPER RefID:UniRef50_UPI0007875794
CJt007192	4911				596	5		Histone-lysine N-methyltransferase RefID:UniRef50_A0A182MW82
CJt007205	515							Adenylate cyclase type RefID:UniRef50_A0A226EVU4
CJt007214	7980							Nose resistant to fluoxetine protein RefID:UniRef50_UPI00032985B2
CJt007215	1277	EF01867			970	2		RNA-dependent RNA polymerase RefID:UniRef50_A1CJE9
CJt007219	2759							Protein trichome birefringence-like RefID:UniRef50_Q9LDG2
CJt007220	634	EF03604|EF03583						Acetyl-CoA carboxylase RefID:UniRef50_A0A1U8Q4Q9
CJt007232	313							Fasciclin arabinogalactan-like protein RefID:UniRef50_A0A1S2XHN9
CJt007243	1333				397	2		E3 ubiquitin-protein ligase DZIP3 RefID:UniRef50_A0A2B4RDT3
CJt007248	394				971	2		Alpha-N-acetylglucosaminidase RefID:UniRef50_R7F367
CJt007249	6329							MFS transporter, putative RefID:UniRef50_A0A1J7JH92
CJt007254	308							Holliday junction ATP-dependent DNA helicase RuvA RefID:UniRef50_R4PV28
CJt007256	1089	EF01868		LTR/Copia				Retrovirus-related Pol polyprotein from transposon TNT RefID:UniRef50_A0A0A9WKU3
CJt007258	589			DNA/MULE-MuDR				Aminotransferase, plant mobile domain family protein RefID:UniRef50_Q9C6J6
CJt007263	1222							Cytochrome c oxidase subunit RefID:UniRef50_UPI00083F9018
CJt007265	1125							Protein SMG7-like RefID:UniRef50_UPI000D17CC7C
CJt007266	737							COP1-interacting protein RefID:UniRef50_UPI000C1D7F2A
CJt007270	1531							Oxygen-independent coproporphyrinogen-3 oxidase RefID:UniRef50_A0A1M5VQX1
CJt007272	307							Retinoblastoma family protein RefID:UniRef50_Q24472
CJt007273	306			LTR/Gypsy				expressed gene
CJt007274	720			LINE/L1				Uncharacterized protein RefID:UniRef50_A0A078AZ98
CJt007278	305							Ankyrin repeat protein RF 0381, putative RefID:UniRef50_UPI0008119977
CJt007279	337	EF02187						Sphingomyelin phosphodiesterase RefID:UniRef50_A0A2G9HQZ2
CJt007282	1843	EF01766						Leucine-rich repeat protein kinase family protein RefID:UniRef50_A0A1I9LL69
CJt007287	883				972	2		Protein C2-DOMAIN ABA-RELATED RefID:UniRef50_A0A1S3CMM0
CJt007290	498				973	1		Intraflagellar transport protein RefID:UniRef50_A0A151JC87
CJt007293	338							Threonylcarbamoyl-AMP synthase RefID:UniRef50_A0A2A4Q6G3
CJt007294	1270							Alpha/beta hydrolase RefID:UniRef50_A0A1Y1I3V2
CJt007299	329	EF01888|EF02102|EF01868		LTR/Gypsy				Retrovirus-related Pol polyprotein from transposon RefID:UniRef50_A0A151RH39
CJt007301	674							expressed gene
CJt007307	360							Calmodulin RefID:UniRef50_L9L915
CJt007308	738				974	4		Calmodulin RefID:UniRef50_L9L915
CJt007315	1849	EF01868		LTR/Copia				Protein POLX RefID:UniRef50_A0A0S7JP25
CJt007317	396							Tetratricopeptide repeat protein RefID:UniRef50_I7MGI3
CJt007318	1150							Protein unc-13 RefID:UniRef50_Q8RX56
CJt007320	894			LTR/Copia				Phosphoinositide phospholipase C, Ca2+-dependent RefID:UniRef50_A0A1H8LX48
CJt007322	1221							Forkhead box protein G RefID:UniRef50_A0A2P5DS83
CJt007330	1567							Alpha/beta-Hydrolases superfamily protein RefID:UniRef50_A0A061FZV6
CJt007331	319				975	2		Protein CLUMA CG005968 RefID:UniRef50_A0A1J1I0P9
CJt007334	484				976	3		Peptide chain release factor YLR281C-like protein RefID:UniRef50_U4L9T2
CJt007344	306							expressed gene
CJt007349	3468							expressed gene
CJt007356	398	EF02925						Kinesin-13A-like protein RefID:UniRef50_A0A1S4DDQ3
CJt007365	330							Uncharacterized protein RefID:UniRef50_A0A2P4H4Y5
CJt007371	834			LTR/Copia				Copia-type polyprotein RefID:UniRef50_A0A2K3K4J7
CJt007373	357							Zinc finger CCCH domain-containing protein RefID:UniRef50_UPI000C1D80C6
CJt007374	315							CAMK protein kinase, putative RefID:UniRef50_A0A1W2TUJ9
CJt007379	1519							Cell division protein FtsL, putative RefID:UniRef50_A7VIU2
CJt007387	1920							Uncharacterized protein RefID:UniRef50_A0A2A5APB5
CJt007391	2316	EF02909						ABC transporter C family member RefID:UniRef50_UPI0009BEDF59
CJt007393	960	EF01868		LTR/Copia				H0512B01.3 protein RefID:UniRef50_Q25AG1
CJt007396	5258		PF00249		977	1	gSNP03491	SANT/Myb domain RefID:UniRef50_A0A200QI43
CJt007401	347		PF00249					Protein MYB1 RefID:UniRef50_X2G8K5
CJt007404	1538							TIR-NBS disease resistance-like protein RefID:UniRef50_Q2XPG2
CJt007405	1416							Uncharacterized protein RefID:UniRef50_A0A2C9KUN6
CJt007409	586							Pentatricopeptide repeat protein dPPR-U8G2 RefID:UniRef50_UPI0007B1768C
CJt007411	312							CDP-6-deoxy-L-threo-D-glycero-4-hexulose-3-dehydrase reductase, putative RefID:UniRef50_B7J3Z6
CJt007417	1780				978	1		Pollen-specific leucine-rich repeat extensin-like protein RefID:UniRef50_UPI00092E4286
CJt007419	3380							Proteasome-associated protein ECM29 RefID:UniRef50_A0A1U8ER90
CJt007427	490							Phage portal, SPP1 Gp6-like protein RefID:UniRef50_A0A1N6DPS4
CJt007433	319							Protein TB510 RefID:UniRef50_A0A0A0S6N9
CJt007436	323				979	2		Tubulin polyglutamylase ttll6-like protein RefID:UniRef50_A0A170XZN5
CJt007439	946		PF04640					PLATZ transcription factor family protein RefID:UniRef50_A0A061FMW2
CJt007442	3179	EF00570						Ferritin RefID:UniRef50_A0A2I0AIG7
CJt007449	396				980	1		ABC transporter G family member RefID:UniRef50_Q94A18
CJt007456	2894							Ribosome maturation factor RimP RefID:UniRef50_Q8ZBC0
CJt007465	1094							Uncharacterized protein RefID:UniRef50_M2R5A5
CJt007473	342							Uncharacterized protein RefID:UniRef50_A0A222W2T2
CJt007478	1925	EF00495						Monooxygenase RefID:UniRef50_W5IZS2
CJt007481	402							Uncharacterized protein RefID:UniRef50_X0BFC0
CJt007484	335							Uncharacterized protein RefID:UniRef50_A0A2J6R1A1
CJt007485	453	EF03103						Enolase RefID:UniRef50_A0A2P6U5D5
CJt007486	2022		PF00010					Transcription factor EGL1 RefID:UniRef50_Q9CAD0
CJt007493	453							Uncharacterized protein RefID:UniRef50_A0A0L6VDE8
CJt007495	3396							expressed gene
CJt007496	2346	EF01868			31	2		Reverse transcriptase RefID:UniRef50_A0A147ACV3
CJt007497	307			DNA/MULE-MuDR				Pentatricopeptide repeat protein dPPR-U8G2 RefID:UniRef50_UPI0007B1768C
CJt007501	366							Type IV secretion system protein VirB4 RefID:UniRef50_A0A1R0UFK2
CJt007508	3422							Uncharacterized protein RefID:UniRef50_A0A0E0F0H0
CJt007513	334	EF01868		LTR/Gypsy				Retrovirus-related pol polyprotein from transposon tnt RefID:UniRef50_A0A0J7K4R5
CJt007516	1233				981	1		ELMO domain-containing B-like protein RefID:UniRef50_A0A1U8LHG5
CJt007517	1603							expressed gene
CJt007519	1527	EF01374			982	1		Xyloglucan endotransglucosylase/hydrolase RefID:UniRef50_A0A0A0KET3
CJt007520	336							Germin-like protein RefID:UniRef50_C7S8D5
CJt007525	383	EF02026						Protein GDSL esterase/lipase RefID:UniRef50_Q9FXJ1
CJt007529	2984			RC/Helitron				NBS/LRR RefID:UniRef50_Q8L8J3
CJt007532	2494							Zinc finger BED domain-containing DAYSLEEPER-like protein RefID:UniRef50_UPI000D089055
CJt007537	2138							CsbD family protein RefID:UniRef50_UPI0002F45025
CJt007540	3349							Uncharacterized protein RefID:UniRef50_A0A0G4FVL7
CJt007541	979							Chloride channel protein RefID:UniRef50_A0A2K1JZ00
CJt007547	1866							RNA-directed RNA polymerase catalytic subunit RefID:UniRef50_A0A0B5KES8
CJt007553	1655	EF01868		LTR/Copia				Retrovirus-related Pol polyprotein from transposon TNT RefID:UniRef50_A0A0A9W975
CJt007557	674			LTR/Copia				Cation/H(+) antiporter RefID:UniRef50_UPI000B5D5025
CJt007559	316							expressed gene
CJt007560	389			LTR/Copia				Protein MON2 RefID:UniRef50_Q09853
CJt007563	806							Esterase/lipase/thioesterase family protein RefID:UniRef50_A0A072UPA4
CJt007569	2352				983	1		TMV resistance N-like protein RefID:UniRef50_UPI000498B452
CJt007584	643	EF00836						NADPH--cytochrome P450 reductase RefID:UniRef50_A0A286ZXA3
CJt007588	409	EF00297						Thiol-disulfide isomerase and thioredoxins RefID:UniRef50_B6U038
CJt007592	1375	EF02921						SNF2-related RefID:UniRef50_A0A200PVS3
CJt007593	2700							Chemotaxis response regulator protein-glutamate methylesterase RefID:UniRef50_A0A1V1PI33
CJt007596	314						gSNP10287	Protein BIG GRAIN RefID:UniRef50_UPI000581196A
CJt007602	1188	EF03574						Phosphoribosylformylglycinamidine cyclo-ligase RefID:UniRef50_A0A127KZT1
CJt007609	357							Lipase-like protein RefID:UniRef50_A0A1D6III8
CJt007617	1683			LTR/Gypsy				Retrotransposon-related protein RefID:UniRef50_A0A2K3N3C5
CJt007626	4398							Transcriptional regulator STERILE APETALA RefID:UniRef50_A0A1U8B2K3
CJt007628	1199	EF01766						Serine/threonine-protein kinase/endoribonuclease IRE1a RefID:UniRef50_UPI000B935EED
CJt007631	1093							Protein CTSS RefID:UniRef50_A0A212CF02
CJt007633	2572							Amino acid adenylation RefID:UniRef50_R4L967
CJt007635	2481							Fe-S cluster assembly protein SufB RefID:UniRef50_A0A0H5BHJ2
CJt007636	437							Double C2 domain-containing beta-like protein RefID:UniRef50_UPI00083BFFDE
CJt007637	1749						gSNP02206	TSA: Wollemia nobilis Ref Wollemi Transcript 21688 3067 transcribed RNA sequence RefID:UniRef50_A0A0C9S288
CJt007639	336							Protein Teyrha-meyrha RefID:UniRef50_UPI0008117123
CJt007641	1862							CBS domain RefID:UniRef50_A0A200Q1I3
CJt007643	488							UPF0690 protein RefID:UniRef50_A0A1D1Z6A3
CJt007648	2423							expressed gene
CJt007653	4785	EF01766						Receptor protein kinase, putative RefID:UniRef50_UPI000B792C0F
CJt007655	1204							Surface-anchored-like protein RefID:UniRef50_R6TSN4
CJt007659	2245				984	2		Prostaglandin I2 receptor RefID:UniRef50_K7G539
CJt007664	2198							Uncharacterized protein RefID:UniRef50_A0A2H1CJB1
CJt007667	997	EF02001			985	2		Pectinesterase/pectinesterase inhibitor, putative RefID:UniRef50_Q9FK05
CJt007675	1523				986	3		Uncharacterized protein RefID:UniRef50_UPI000A009C31
CJt007690	331							Pentatricopeptide repeat-containing-like protein RefID:UniRef50_UPI000A29D25F
CJt007693	306							BTB/POZ domain-containing-like protein RefID:UniRef50_A0A2I4DKK7
CJt007694	434							Elongation factor RefID:UniRef50_A0A093VIE0
CJt007704	301							Titin-like protein RefID:UniRef50_A0A1S3PNI2
CJt007705	446	EF01077						Inactive histone-lysine N-methyltransferase SUVR1, putative RefID:UniRef50_UPI00057A5788
CJt007708	396				987	2		Derlin RefID:UniRef50_A0A195B891
CJt007709	317	EF00061|EF00156						Dehydrogenase/reductase SDR family member RefID:UniRef50_UPI000C1D2A11
CJt007710	1773			LTR/Gypsy	988	2		KAT8 regulatory NSL complex subunit RefID:UniRef50_A0A2P2HZP1
CJt007711	3138							Pseudouridine synthase, RsuA/RluB/C/D/E/F RefID:UniRef50_A0A1R3HMH9
CJt007717	3655				989	6		Iron ABC transporter permease RefID:UniRef50_A0A255XPV2
CJt007722	1234			LTR/Copia	990	3		Uncharacterized protein RefID:UniRef50_A0A0C3EQP6
CJt007726	2262							G2/mitotic-specific cyclin-2 RefID:UniRef50_P30278
CJt007727	2209						gSNP07777	Von willebrand factor A domain protein RefID:UniRef50_A0A2P5EIF7
CJt007728	3332				991	1		Serine/threonine-protein phosphatase RefID:UniRef50_A0A1S3IVG8
CJt007729	1010				992	1		WD repeat and HMG-box DNA-binding protein RefID:UniRef50_UPI000C1CD4F8
CJt007731	1009	EF01868		LTR/Copia	993	3		Copia-type polyprotein, putative RefID:UniRef50_Q9FWI2
CJt007734	1834							Bystin-like RefID:UniRef50_G1KBH5
CJt007736	2640	EF08289						TSA: Wollemia nobilis Ref Wollemi Transcript 4754 1939 transcribed RNA sequence RefID:UniRef50_A0A0C9RPS4
CJt007738	1030				994	2		Carcinine transporter-like protein RefID:UniRef50_UPI0007DA1BE7
CJt007739	1685							Uncharacterized protein RefID:UniRef50_I7MJH2
CJt007744	2009							Non-ribosomal peptide synthetase RefID:UniRef50_A0A1J7IDB4
CJt007746	1023				995	2		Light-harvesting complex OHP1, chloroplastic-like protein RefID:UniRef50_UPI000C04351B
CJt007751	1527	EF02038						Abhydrolase 5 domain-containing protein RefID:UniRef50_A0A1Q3BS60
CJt007753	1696				996	1		EF hand family protein RefID:UniRef50_B6T381
CJt007756	1573							Vacuolar protein sorting-associated protein RefID:UniRef50_A0A1U7LKS8
CJt007759	6381				997	1		Transcription termination factor MTERF4, chloroplastic-like protein RefID:UniRef50_UPI000B77AE34
CJt007763	2184							TKL protein kinase RefID:UniRef50_A0A0D2UTD6
CJt007765	1002			Simple_repeat				Disease resistance DSC2-like protein RefID:UniRef50_UPI000CED63AA
CJt007766	1445	EF00302						Peroxidase RefID:UniRef50_A0A1U8HUE4
CJt007774	1145	EF09455						BnaA05g12210D protein RefID:UniRef50_A0A078F8D1
CJt007777	2428							Transcription termination/antitermination protein NusG RefID:UniRef50_A0A2N4XQ04
CJt007784	1202							Collagen alpha-2(IV) chain RefID:UniRef50_A0A146THR8
CJt007789	1166	EF03373						Peptidyl-prolyl cis-trans isomerase RefID:UniRef50_Q2R1J4
CJt007797	2401							Reticulon-like protein RefID:UniRef50_K7URG5
CJt007804	2521							Sorting nexin RefID:UniRef50_UPI000C051969
CJt007806	591	EF01766						Serine/threonine-protein kinase protein RefID:UniRef50_A0A1U8GCR2
CJt007808	1445							Pentatricopeptide repeat-containing-like protein RefID:UniRef50_UPI000B936396
CJt007814	2961	EF01163						Acyl-[acyl-carrier-protein]--UDP-N-acetylglucosamine O-acyltransferase, mitochondrial, putative RefID:UniRef50_Q9SU91
CJt007819	5389							Uncharacterized protein RefID:UniRef50_UPI0004561421
CJt007820	2802							Dirigent protein RefID:UniRef50_F6H030
CJt007834	1295							Uncharacterized protein RefID:UniRef50_A9SXY0 RefID:UniRef50_A9SXY0
CJt007836	525							Two pore calcium channel protein RefID:UniRef50_Q94KI8
CJt007837	701				998	1		TELO2-interacting protein RefID:UniRef50_A0A1S3TB38
CJt007838	521							Tsr1840 protein RefID:UniRef50_Q8DHV3
CJt007848	2336	EF00568|EF04009			999	1		Ferric reductase transmembrane component family protein RefID:UniRef50_B9IEY1
CJt007855	467							Transport and golgi organization RefID:UniRef50_F6QBJ5
CJt007856	2972							Stigma-specific stig1-like protein RefID:UniRef50_A0A2P4HYG9
CJt007862	453	EF01284|EF01165			1000	1		Spermidine hydroxycinnamoyl transferase RefID:UniRef50_O64470
CJt007865	3179				1001	2		Uncharacterized protein RefID:UniRef50_A0A0S4JFK1
CJt007866	1117							Monolysocardiolipin acyltransferase RefID:UniRef50_A0A1D2VME4
CJt007867	4725							Glutamate receptor RefID:UniRef50_K3ZQJ9
CJt007869	2169							cGMP-inhibited RefID:UniRef50_UPI000BA828DE
CJt007871	307	EF01766|EF01762						Leucine-rich repeat protein RefID:UniRef50_A0A2G9G4G3
CJt007873	3758							Uncharacterized protein RefID:UniRef50_Q4CTT4
CJt007874	376							Bromodomain-containing protein RefID:UniRef50_A0A1U8I4P4
CJt007875	352							BTB/POZ domain-containing protein RefID:UniRef50_A0A2I0VL56
CJt007879	605			RC/Helitron				Potassium transporter RefID:UniRef50_W8TP66
CJt007881	3085	EF02015|EF07295						Triacylglycerol lipase SDP1 RefID:UniRef50_Q9LZA6
CJt007886	1102							Vacuolar-sorting receptor RefID:UniRef50_A0A2P4N3J6
CJt007897	1368				249	1		BnaC07g31690D protein RefID:UniRef50_A0A078GEI9
CJt007898	502	EF01766						Receptor protein kinase, putative RefID:UniRef50_A0A1S3UG52
CJt007900	1737							Nucleolar complex protein RefID:UniRef50_UPI000B5D24FC
CJt007902	918							Alkaline phosphatase RefID:UniRef50_A0A093Z2B7
CJt007903	1666							Coproporphyrinogen-III oxidase, aerobic RefID:UniRef50_A0A0B0NX14
CJt007906	665	EF02119						Uncharacterized C630.12-like protein RefID:UniRef50_UPI000901B6C8
CJt007907	674							Ankyrin-3-like protein RefID:UniRef50_A0A1S3I4B7
CJt007908	372				1002	1		Biogenesis of lysosomal organelles complex-1, subunit RefID:UniRef50_H2UY30
CJt007909	2481		PF07716					AP-1 transcription factor-like protein RefID:UniRef50_A0A1D1XYI0
CJt007910	5699							Membrane-associated kinase regulator, putative RefID:UniRef50_A0A2H3XHA6
CJt007911	2417	EF01888|EF02102|EF01868		LTR/Gypsy				Retrotransposon protein, putative RefID:UniRef50_D3IVG4
CJt007914	3282							Zac RefID:UniRef50_D7MFE6
CJt007915	3894	EF03183			1003	1		Pectate lyase RefID:UniRef50_A0A1S3AWX2
CJt007917	343	EF02119						Carboxy-terminal domain RNA polymerase II polypeptide A small phosphatase RefID:UniRef50_A0A151R002
CJt007918	2933				1004	2		Pfs, NACHT and Ankyrin domain protein RefID:UniRef50_B8NYR4
CJt007919	431	EF06406|EF01493						Protein glucuronosyltransferase, putative RefID:UniRef50_A0A1D1XIN4
CJt007920	526	EF02980					gSNP05313	Putative RefID:UniRef50_Q4KFJ3
CJt007922	591	EF00193|EF06805					gSNP00283	2-hydroxy-3-oxopropionate reductase RefID:UniRef50_A0A0N0RFA6
CJt007923	890							43kDa postsynaptic protein RefID:UniRef50_A0A2P5BAE9
CJt007924	454							Pentatricopeptide repeat protein dPPR-U8G2 RefID:UniRef50_UPI0007B1768C
CJt007925	4634							Deoxynucleoside monophosphate kinase RefID:UniRef50_A0A2I2L609
CJt007929	701	EF00302						Peroxidase RefID:UniRef50_Q0JW35
CJt007931	1330	EF01766			1005	2	gSNP05694	CBL-interacting protein kinase RefID:UniRef50_Q6ZLP5
CJt007932	1462		PF02319					Transcription factor E2FB-like protein RefID:UniRef50_A0A2H3Z837
CJt007933	794							Mediator of RNA polymerase II transcription subunit RefID:UniRef50_A0A1L0BHS4
CJt007936	562	EF00918						Thioredoxin RefID:UniRef50_A0A2J9DYT3
CJt007938	1140				1006	2		Phospholipase D, Pi-sPLD-9-like protein RefID:UniRef50_A0A1W0A4J2
CJt007940	5105	EF02922			1007	1		Fanconi anemia group M protein RefID:UniRef50_UPI0005403124
CJt007943	368			DNA/PIF-Harbinger				Single bromodomain-containing protein RefID:UniRef50_A9SZX2
CJt007946	344							EamA family transporter RefID:UniRef50_A0A2M6YJG7
CJt007947	454	EF03584|EF03785|EF03581|EF09057						Ribonucleoside-diphosphate reductase RefID:UniRef50_I1H0M8
CJt007950	681							Signal peptide protein, putative RefID:UniRef50_A0A0L6V5Q3
CJt007953	455				1008	3		Protein FAM83H RefID:UniRef50_A0A1S3N2Z9
CJt007954	3902	EF01868		LTR/Copia	654	1		Copia-type protein, putative RefID:UniRef50_A0A2K3MFI0
CJt007955	341							Uncharacterized protein RefID:UniRef50_A0A1V8TKZ6
CJt007958	2430	EF06690						ATP-dependent zinc metalloprotease FTSH RefID:UniRef50_Q84WU8
CJt007961	992							Uncharacterized protein RefID:UniRef50_A0A1N5AN70
CJt007962	320	EF01766					gSNP01673	TSA: Wollemia nobilis Ref Wollemi Transcript 14604 3080 transcribed RNA sequence RefID:UniRef50_A0A0C9RJH2
CJt007963	384							Transposon protein, CACTA, En/Spm sub-class, putative RefID:UniRef50_Q7XES8
CJt007965	2279							TSA: Wollemia nobilis Ref Wollemi Transcript 12548 4890 transcribed RNA sequence RefID:UniRef50_A0A0C9QRP6
CJt007966	2670							Lytic transglycosylase SLT domain-like protein RefID:UniRef50_A0A200PY92
CJt007970	1110							Uncharacterized protein RefID:UniRef50_E4XY28
CJt007971	2046	EF01077						Histone-lysine N-methyltransferase RefID:UniRef50_W1PWD1
CJt007974	389							Protein NRT1/ PTR FAMILY RefID:UniRef50_A0A2G3D1K7
CJt007975	1814							mRNA capping enzyme-like protein RefID:UniRef50_A0A0S4JKH1
CJt007979	629				1009	2		RNA-binding protein, putative RefID:UniRef50_A0A2H3YV15
CJt007982	2058				1010	1		CoA ester lyase RefID:UniRef50_A0A2E1YSH4
CJt007983	2546	EF01868		LTR/Copia	1011	2		Retrovirus-related pol polyprotein from transposon tnt RefID:UniRef50_A0A1J6HVV2
CJt007984	872		PF03634					Transcription factor TCP20 RefID:UniRef50_UPI000733E774
CJt007987	591				1012	2		Chaperone DnaJ domain protein RefID:UniRef50_A5UTT5
CJt007992	4024	EF11670|EF07928|EF05286						Dual-specificity RNA methyltransferase RlmN, putative RefID:UniRef50_A0A2G2Z8C0
CJt007993	1553							VQ motif-containing protein RefID:UniRef50_A0A1U7Z9V0
CJt007994	1270	EF02909			1013	1		ABC transporter, putative RefID:UniRef50_Q0WM82
CJt007995	322				1014	2		OmpA family protein RefID:UniRef50_A0A1Y6CMX6
CJt007996	3093				1014	1		OmpA family protein RefID:UniRef50_A0A1Y6CMX6
CJt007997u	316							Uncharacterized protein RefID:UniRef50_A0A0D2X1J3
CJt007998	2422	EF01319			1015	2		Cellulose synthase E1-like protein RefID:UniRef50_UPI0007193871
CJt007999	2043	EF01319			1015	1	gSNP11404	Cellulose synthase d1-like protein RefID:UniRef50_A0A2P4GRV2
CJt008003	1565				1016	1		Hapless RefID:UniRef50_Q9FH14
CJt008006	947							Solute:sodium symporter,urea transmembrane transporter, putative RefID:UniRef50_A0A251STS1
CJt008013	362				1017	1		Glutamate receptor RefID:UniRef50_A0A0D6QTM3
CJt008015	419							Protein suppressor of npr1-1, constitutive RefID:UniRef50_UPI0008A0ED7D
CJt008016	2608	EF02916						Calcium-transporting ATPase RefID:UniRef50_M0T7P0
CJt008017	784			LTR/Gypsy?				TKL protein kinase RefID:UniRef50_A0A0D2UTD6
CJt008019	1694							LktD RefID:UniRef50_A0A073CD41
CJt008021	1876							Potassium channel AKT1-like protein RefID:UniRef50_UPI0004987934
CJt008022	2328							TIR-NBS-LRR protein, putative RefID:UniRef50_E9NZS6
CJt008024	5297	EF06095|EF07426|EF06096			1018	3		3-oxoacyl-(Acyl-carrier-protein) reductase RefID:UniRef50_F0S483
CJt008025	3695				1019	2		Uncharacterized protein RefID:UniRef50_A0A0P6B148
CJt008026	430				1020	1		Ankyrin repeat protein, putative RefID:UniRef50_A2ECI3
CJt008027	3610	EF02848			1021	1		Nucleoside-triphosphate phosphatase RefID:UniRef50_A0A2G9I0V9
CJt008029	2373							Valosin containing protein lysine methyltransferase RefID:UniRef50_F1P905
CJt008031	427							Phosphotransferase KptA/Tpt1 RefID:UniRef50_A0A1R3K0M5
CJt008036	1203							Protein MKS1 RefID:UniRef50_A0A2I0A820
CJt008037	7403							Early nodulin-like protein RefID:UniRef50_A0A0K9NRC3
CJt008038	678		PF08536		1022	2		Single-stranded DNA-binding protein WHY1, chloroplastic RefID:UniRef50_Q9LL85
CJt008039	1900	EF03551					gSNP10902	E3 ubiquitin-protein ligase LIN-1, putative RefID:UniRef50_UPI0009BF8C0E
CJt008041	549							expressed gene
CJt008043	3520							Arginase/agmatinase/formiminoglutamase RefID:UniRef50_A6G4E9
CJt008044	591				1023	1		Voltage-dependent L-type calcium channel subunit alpha-1S-like protein RefID:UniRef50_UPI0008FAAFE9
CJt008045	1487							Carboxylesterase, putative RefID:UniRef50_A0A2G8KFT1
CJt008047	459				1024	2		TMV resistance N-like protein RefID:UniRef50_UPI000CE1EAFF
CJt008049	834							TIR-NBS-LRR protein, putative RefID:UniRef50_E9NZS6
CJt008051	4833			LTR/Gypsy	800	2		Retrotransposon gag protein RefID:UniRef50_A0A1R3GT79
CJt008052	1443	EF02010						GTP EFTU D3 domain-containing protein/Abhydrolase 5 domain-containing protein RefID:UniRef50_A0A1Q3AZA6
CJt008055	2501		PF00319					MIKCC MADS-domain protein PpMADS-S RefID:UniRef50_A9T625
CJt008063	1111				1025	3		TKL protein kinase RefID:UniRef50_A0A067D7D7
CJt008064	2710				1026	3		TPR Domain containing protein RefID:UniRef50_A0A1J4K5Z0
CJt008065	677							TSA: Wollemia nobilis Ref Wollemi Transcript 14554 2441 transcribed RNA sequence RefID:UniRef50_A0A0C9QPM7
CJt008066	307						gSNP07939	R3H domain-containing protein RefID:UniRef50_A0A2H3YWD2
CJt008067	303							Immune-associated nucleotide-binding protein RefID:UniRef50_O81025
CJt008069	1160							Protein NRT1/ PTR FAMILY RefID:UniRef50_P46032
CJt008071	1429				837	2		Large T antigen RefID:UniRef50_P24597
CJt008072	879							Serine/threonine-protein phosphatase, putative RefID:UniRef50_Q9FEE2
CJt008074	2791				1027	2		ATP-dependent RNA helicase RefID:UniRef50_A0A031FSA0
CJt008076	1801	EF03168						Arogenate dehydratase/prephenate dehydratase RefID:UniRef50_Q9SA96
CJt008081	1273	EF01766						Wall-associated receptor kinase RefID:UniRef50_UPI0008FEC894
CJt008082	1879				145	2		Formate-tetrahydrofolate ligase RefID:UniRef50_A0A2P6VDG3
CJt008083	2529	EF01868		LTR/Copia				Retrovirus-related pol polyprotein, putative RefID:UniRef50_Q8H023
CJt008090	5443	EF02927			1028	1		Peroxisome biogenesis factor RefID:UniRef50_A0A2P5FDC7
CJt008091	795	EF01766		LTR/Copia?	267	1		Calmodulin-domain kinase RefID:UniRef50_Q22AS9
CJt008093	427	EF02015						Triacylglycerol lipase RefID:UniRef50_A0A2G9GWV5
CJt008095	972							Iron-sulfur cluster-binding protein, putative RefID:UniRef50_A1CME8
CJt008096	3872							TIR/NBS/LRR disease resistance protein, putative RefID:UniRef50_Q8L8I7
CJt008098	1675				1029	4		Acetyl-CoA synthetase-like protein RefID:UniRef50_A0A2J6PH16
CJt008099	367	EF00398			1030	1		Probable RefID:UniRef50_UPI000C04DBEA
CJt008101	1885							Endoribonuclease lactb2 RefID:UniRef50_A0A2P4IL18
CJt008102	2308	EF11547|EF08010						Salicylic acid carboxyl methyltransferase RefID:UniRef50_A0A167V6N5
CJt008103	410							Protein EDS1B-like RefID:UniRef50_UPI0009E25D88
CJt008104	2598				1031	2		Glutathione biosynthesis bifunctional protein GshAB RefID:UniRef50_Q8E399
CJt008105	1617							Mismatch repair endonuclease pms1 RefID:UniRef50_M8ASG9
CJt008108	1119	EF01766		LTR/Gypsy				TSA: Wollemia nobilis Ref Wollemi Transcript 14948 2698 transcribed RNA sequence RefID:UniRef50_A0A0C9QPD3
CJt008109	330	EF03408						Protein disulfide-isomerase LQY1, chloroplastic RefID:UniRef50_UPI000981DB3B
CJt008112	1667	EF02394						Xaa-Pro aminopeptidase RefID:UniRef50_P15034
CJt008117	1923	EF09900					gSNP03618	Cytochrome P450 RefID:UniRef50_P05179
CJt008119	3975							Small oligopeptide transporter RefID:UniRef50_A0A1E4SRS2
CJt008122	1658	EF01789						E3 ubiquitin-protein ligase LIN-1, putative RefID:UniRef50_UPI0009BF8C0E
CJt008123	1901	EF02925						Kinesin-like protein RefID:UniRef50_Q504B9
CJt008127	870							Cell filamentation protein Fic RefID:UniRef50_A0A2E9H1M6
CJt008128	2854				1032	2		GC-rich sequence DNA-binding factor RefID:UniRef50_A0A1D1YLK2
CJt008134	344				1033	1		Pentatricopeptide repeat-containing-like protein RefID:UniRef50_UPI00087078FE
CJt008136	2335							MutL-like protein RefID:UniRef50_A0A287S5J8
CJt008139	2275	EF00989|EF03794						Caffeoyl-CoA O-methyltransferase RefID:UniRef50_A0A1U8MM36
CJt008140	927							Integrator complex subunit RefID:UniRef50_UPI000D1CDBC3
CJt008141	1138							Mannanase, putative RefID:UniRef50_C5NN37
CJt008147	1371	EF01372						UDP-glycosyltransferase RefID:UniRef50_O64733
CJt008148	611	EF01766						Cysteine-rich receptor protein kinase RefID:UniRef50_A0A1D1YUY6
CJt008150	1316	EF02925						Kinesin-like protein RefID:UniRef50_M0RXH0
CJt008151	1108							TMV resistance N-like protein RefID:UniRef50_UPI0008A0F268
CJt008152	656	EF01868		LTR/Copia	1034	1		Retroelement RefID:UniRef50_A0A2P4XKY4
CJt008152u	529	EF01868		LTR/Copia	1034	2		Zf-CCHC domain-containing protein/UBN2 2 domain-containing protein RefID:UniRef50_A0A1Q3BZR9
CJt008154	1271	EF01888|EF02102|EF01868		LTR/Gypsy	1035	9		Chromatin remodeling & transcriptional activation CHROMO-DOMAIN family, putative RefID:UniRef50_A0A2P6RLT1
CJt008155	353							Protein LURP-one-related RefID:UniRef50_Q9LZX1
CJt008159	1789				1036	1		Cell division cycle and apoptosis regulator protein RefID:UniRef50_UPI000981730E
CJt008160	943							Heterogeneous nuclear ribonucleoprotein F RefID:UniRef50_A0A1U8AGF7
CJt008162	980	EF01484						Protein with ubiquitin conjugating enzyme domain RefID:UniRef50_A0A1Y1I2K5
CJt008164	1364		PF00808		1037	2		Nuclear transcription factor Y subunit B-1 RefID:UniRef50_Q9SLG0
CJt008170	1648							DnaJ domain, N-terminal acetyltransferase A, auxiliary subunit, putative RefID:UniRef50_A0A251S8T3
CJt008172	2432				826	3		Preprotein translocase subunit SecY RefID:UniRef50_A0A222AHH7
CJt008175	533							Receptor-type guanylate cyclase gcy-18-like protein RefID:UniRef50_UPI0008F9B9A9
CJt008179	659				1038	2		Nuclear pore complex protein Nup214 RefID:UniRef50_UPI0006C97938
CJt008180	1198				1039	1		Protein EMSY-LIKE RefID:UniRef50_UPI0009016E4A
CJt008181	1719				1040	3		Serine/threonine-protein kinase domain protein RefID:UniRef50_E0UC38
CJt008185	331							BnaC04g44790D protein RefID:UniRef50_A0A078H3P0
CJt008187	693	EF00225			1041	1		D-3-phosphoglycerate dehydrogenase RefID:UniRef50_Q58424
CJt008191	1146							TSA: Wollemia nobilis Ref Wollemi Transcript 14554 2441 transcribed RNA sequence RefID:UniRef50_A0A0C9QPM7
CJt008193	2062	EF01868		LTR/Copia				RNA-directed DNA polymerase, putative RefID:UniRef50_A0A2P6R5Z2
CJt008194	548							UPF0481 protein RefID:UniRef50_UPI000C044F84
CJt008195	2192	EF03551			1042	1		Ubiquitin-conjugating enzyme E2 RefID:UniRef50_Q8S920
CJt008198	306				1043	1		Ankyrin repeat protein, putative RefID:UniRef50_A2DU09
CJt008201	1885							Auxin induced protein, putative RefID:UniRef50_Q651Q7
CJt008204	788			LTR/Copia				Protein MLL1/MLL complex subunit RefID:UniRef50_A0A0N1IF70
CJt008205	300							TKL protein kinase RefID:UniRef50_A0A0D2X5E1
CJt008209	2153	EF08692			1044	1		MDR ABC transporter-like protein RefID:UniRef50_E6Y0T0
CJt008210	1145				37	4		Pentatricopeptide repeat-containing protein, chloroplastic RefID:UniRef50_A0A199UGU0
CJt008211	407							TGFLa RefID:UniRef50_A0A2I5KCC3
CJt008213	1077	EF01649						ATP-dependent RefID:UniRef50_A0A1X1PXG7
CJt008218	2440	EF11703						Methyl esterase, putative RefID:UniRef50_A0A251S1W4
CJt008222	2284	EF02015			373	4		GDSL esterase/lipase-like protein RefID:UniRef50_UPI000B776F6C
CJt008224	327			DNA/MULE-MuDR				Pentatricopeptide repeat-containing protein RefID:UniRef50_Q9SY02
CJt008225	1820							Protein polyamine transporter, putative RefID:UniRef50_UPI000B7943D5
CJt008229	1354	EF01999						Acetyl esterase/lipase RefID:UniRef50_A0A1H8D6L5
CJt008230	3413	EF01888|EF02102|EF01868		LTR/Gypsy				RNA-directed DNA polymerase RefID:UniRef50_A0A1U8KY65
CJt008234	763	EF01888|EF02102|EF01868		LTR/Gypsy	1045	1		DNA-directed DNA polymerase RefID:UniRef50_A0A2G9FWY3
CJt008239u	303			DNA/hAT-Tag1	3320	4		Ribonuclease H domain containing-like protein RefID:UniRef50_A0A2P5BWI5
CJt008241	3661	EF02599			1046	1		Asparticase CDR1-like protein RefID:UniRef50_UPI000C0498B9
CJt008242	439	EF01766						Serine/threonine protein kinase IRE4, putative RefID:UniRef50_A0A1U8J1P9
CJt008243	301	EF02250						Glycosyl hydrolase superfamily protein RefID:UniRef50_Q9M159
CJt008246	425							Ankyrin repeat protein, putative RefID:UniRef50_A2FTQ7
CJt008251	1172				294	1		Universal stress protein A RefID:UniRef50_A0A1R3G1B6
CJt008254	662				1047	1		Pentatricopeptide repeat-containing protein RefID:UniRef50_A0A2I0BCD0
CJt008260	348							Uncharacterized protein RefID:UniRef50_A0A0L7L722
CJt008262	1271							Uncharacterized F1I16 170 protein RefID:UniRef50_Q9M048
CJt008263	1634				1048	1	gSNP03841	ATP synthase subunit beta RefID:UniRef50_A0A1D1Z8J3
CJt008273	833							Ras-associated and pleckstrin domains-containing protein RefID:UniRef50_A0A210QL32
CJt008274	523			LINE/L1	1049	1		Rod shape-determining protein MreB RefID:UniRef50_A0A1V5Q2E2
CJt008276	2500							Mitochondrial uncoupling protein RefID:UniRef50_Q9ZWG1
CJt008283	1878							Reverse transcriptase RefID:UniRef50_A0A1R3GC64
CJt008284	458							RPM1-interacting protein RefID:UniRef50_A0A2H3YQC5
CJt008290	1043	EF01868		LINE/L1				Reverse transcriptase RefID:UniRef50_A0A1R3J422
CJt008296	3145							Concanavalin A lectin/glucanase, subgroup-like protein RefID:UniRef50_A0A124SD99
CJt008302	3100			LTR/Copia	1050	2		Retrovirus-related Pol polyprotein from transposon TNT RefID:UniRef50_A0A2K3LKW5
CJt008303	376	EF01868		LTR/Copia	1051	1		Retrotransposon protein, Ty1-copia subclass, expressed, putative RefID:UniRef50_Q10PB8
CJt008304	475							Protein HSP7C RefID:UniRef50_A0A0S7F4A6
CJt008307	458				1052	1		BnaA03g18480D protein RefID:UniRef50_A0A078F7L2
CJt008309	495	EF01766						Carboxypeptidase N subunit RefID:UniRef50_UPI000947DFE2
CJt008314	1058				1053	1		Scavenger receptor class F member RefID:UniRef50_L8Y3X4
CJt008315	620							Membrane-associated progesterone-binding protein RefID:UniRef50_A0A1S4CEL4
CJt008316	1930							One cut domain family member RefID:UniRef50_A0A2I4FX80
CJt008318	328							TSA: Wollemia nobilis Ref Wollemi Transcript 6905 1909 transcribed RNA sequence RefID:UniRef50_A0A0C9QVA5
CJt008327	643	EF01868		LTR/Gypsy				Integrase catalytic region RefID:UniRef50_G2DX79
CJt008332	3164							E3 ubiquitin-protein ligase MIB2 RefID:UniRef50_UPI00083BBE4F
CJt008338	514							Liprin-alpha-1 RefID:UniRef50_A0A1W4WWA5
CJt008340	566	EF01466		LTR/Gypsy	1054	1		Tubulin beta chain RefID:UniRef50_A0A1U9X470
CJt008346	2262							Phospholipase RefID:UniRef50_C7Z743
CJt008347	542	EF01324			1055	3		Hexosyltransferase RefID:UniRef50_A0A2K1XU57
CJt008348	1477				1056	2		Small VCP/p97-interacting protein RefID:UniRef50_UPI00077123C8
CJt008350	1881							Chaperonin Cpn60/TCP-1 RefID:UniRef50_A0A1R3GG73
CJt008351	870							CLV3/ESR-related protein RefID:UniRef50_A0A0U2SIR6
CJt008352	1016							Serine/threonine-protein phosphatase RefID:UniRef50_A0A1S3IVG8
CJt008354	3045							Aldehyde oxidase GLOX-like protein RefID:UniRef50_UPI000B3F30B8
CJt008355	1828							Protein NRT1/ PTR FAMILY RefID:UniRef50_P46032
CJt008367	665							Protein TPRXL, putative RefID:UniRef50_UPI00098E0C60
CJt008371	1709							Thermophilic metalloprotease domain protein RefID:UniRef50_U1FPW2
CJt008372	2046	EF01766			1057	2		Serine/threonine-protein kinase SAPK7 RefID:UniRef50_Q7XQP4
CJt008375	1094		PF00319		73	1		MADS-box transcription factor RefID:UniRef50_Q6EU39
CJt008377	1813							Auxin-responsive SAUR68-like protein RefID:UniRef50_A0A1S4BR73
CJt008380	2337							Glycine-rich DOT1-like protein RefID:UniRef50_UPI0005108697
CJt008383	3019		PF02362					B3 domain-containing-like protein RefID:UniRef50_A0A2H3ZAJ2
CJt008386	2180		PF00320					GATA transcription factor RefID:UniRef50_G7K6G0
CJt008390	1020							Uncharacterized protein RefID:UniRef50_UPI0009E44A9A
CJt008392	2939				1058	1		Disease-resistance protein, putative RefID:UniRef50_C6ZS37
CJt008397	435							Uncharacterized protein RefID:UniRef50_I1RA66
CJt008398	1919		PF03106		1059	1		TSA: Wollemia nobilis Ref Wollemi Transcript 6922 2664 transcribed RNA sequence RefID:UniRef50_A0A0C9QVA3
CJt008401	1689	EF01868		LTR/Copia	1060	1		RxLR effector candidate protein RefID:UniRef50_A0A2P4YHT5
CJt008402	1080							Remodeling and spacing factor RefID:UniRef50_UPI000CED3B14
CJt008407	3749							ARM repeat superfamily protein RefID:UniRef50_Q93VS8
CJt008410	1505				1061	2		Ribonuclease H domain-containing-like protein RefID:UniRef50_A0A2P6PDK7
CJt008417	1459			LTR/Copia				Uncharacterized protein RefID:UniRef50_H0KF05
CJt008420	467							Polyketide synthase, putative RefID:UniRef50_A0A1Q9D913
CJt008425	2874							40S ribosomal protein S3a-2 RefID:UniRef50_Q42262
CJt008428	5655							TMV resistance N-like protein RefID:UniRef50_UPI0005C8CCAD
CJt008429	1209			LINE/L1	1062	2		Ribonuclease H RefID:UniRef50_A0A2K3PRL4
CJt008430	1795	EF01868		LTR/Copia	402	1		Copia-type polyprotein RefID:UniRef50_A0A2K3LQN7
CJt008431	1254	EF01792			634	3		TSA: Wollemia nobilis Ref Wollemi Transcript 13203 1636 transcribed RNA sequence RefID:UniRef50_A0A0C9RKU0
CJt008433	1097				1063	2		Ethylene-responsive transcription factor ERF025-like protein RefID:UniRef50_UPI0009F735F7
CJt008440	2337							RNA binding motif protein RefID:UniRef50_A0A1A8CL71
CJt008441	1237	EF01766		LTR/Copia?				LRR receptor serine/threonine-protein kinase, putative RefID:UniRef50_A0A1U8KI68
CJt008452	1067	EF06406|EF01493						Arabinosyltransferase ARAD1, putative RefID:UniRef50_UPI000B783B12
CJt008456	1992				1064	2		Aminotransferase class V-fold PLP-dependent enzyme RefID:UniRef50_UPI000CF85C7A
CJt008457	2059	EF01895|EF01896			1065	2		CDP-diacylglycerol--inositol RefID:UniRef50_W1NUR5
CJt008459	932							Pentatricopeptide repeat-containing-like protein RefID:UniRef50_UPI000B77C9D0
CJt008463	1743							Vacuolar protein sorting-associated protein RefID:UniRef50_A0A2G3DGR4
CJt008467	1388							Uncharacterized protein RefID:UniRef50_A0A239JZR6
CJt008468	1179			LTR/Gypsy				Retrotransposon-related protein RefID:UniRef50_A0A2K3MP29
CJt008471	2538							Uncharacterized protein RefID:UniRef50_H1D3T3
CJt008474	663							NBS-LRR protein G9036, putative RefID:UniRef50_Q6WE87
CJt008476	2030							Pre-mRNA cleavage complex II Clp1 RefID:UniRef50_K2S152
CJt008477	1838				1066	1		Uncharacterized protein RefID:UniRef50_Q8KAF7
CJt008482	944						gSNP05846	Core-2/I-branching beta-1,6-N-acetylglucosaminyltransferase family protein, putative RefID:UniRef50_A0A251UL37
CJt008484	577							Transmembrane domain-containing protein RefID:UniRef50_V6M0M1
CJt008489	1433							Membrane protein RefID:UniRef50_A0A0J1BXL4
CJt008490	333							TMV resistance protein N RefID:UniRef50_A0A1S3B7V8
CJt008492	2397	EF01752|EF01715						Ethanolamine kinase A RefID:UniRef50_A0A151ZGF6
CJt008496	1621	EF02922			318	10		Protein AIR2 RefID:UniRef50_Q12476
CJt008497	345							Deoxynucleoside triphosphate triphosphohydrolase SAMHD1 RefID:UniRef50_A0A1S3B904
CJt008500	300	EF00071			1067	3		Dihydroflavonol-4-reductase-like protein RefID:UniRef50_UPI00077E9157
CJt008511	2341	EF01764						PTI1 tyrosine-protein kinase RefID:UniRef50_A0A2G2WQV6
CJt008513	994	EF00422						Cytochrome P450 RefID:UniRef50_P05179
CJt008517	521				320	5		BTB/POZ and MATH domain-containing protein RefID:UniRef50_UPI000B8FFAC2
CJt008518	3809				320	2		Antibiotic biosynthesis monooxygenase RefID:UniRef50_K9U739
CJt008519	2052							Coatomer subunit gamma RefID:UniRef50_Q0WW26
CJt008520	421				1068	1		Zinc finger, RING/FYVE/PHD-type, putative RefID:UniRef50_A0A251TY05
CJt008521	2475							Kinase domain protein RefID:UniRef50_A0A1S8WJG6
CJt008522	530							Bifunctional uridylyltransferase/uridylyl-removing enzyme RefID:UniRef50_A0A1G6QKJ2
CJt008523	1990				1069	1		Tyrosine--tRNA ligase RefID:UniRef50_A0A0B0N7S7
CJt008524	366							Hydroperoxidase II RefID:UniRef50_A0A0I1QKY6
CJt008525	2561							CAAX amino terminal protease family protein RefID:UniRef50_A0A1Y1IB60
CJt008526	1522							Tubulin binding cofactor C domain-containing protein RefID:UniRef50_F4J4K6
CJt008527	2026						gSNP04571	RSN1-like protein RefID:UniRef50_Q03516
CJt008528	1417	EF00736						FAD-linked oxidoreductase protein RefID:UniRef50_A0A1Y1IPX3
CJt008530	479	EF03489						Pentatricopeptide repeat protein dPPR-U8G2 RefID:UniRef50_UPI0007B1768C
CJt008531	986						gSNP04510	Cellulose synthase RefID:UniRef50_A0A1R3I0N8
CJt008532	1969			LTR/Copia				Retrovirus-related Pol polyprotein from transposon TNT RefID:UniRef50_A0A151R357
CJt008535	349							Pentatricopeptide repeat protein dPPR-U8G2 RefID:UniRef50_UPI0007B1768C
CJt008536	1260							IQ motif, EF-hand binding site, putative RefID:UniRef50_A0A251VC56
CJt008539	2941							Expansin-A2 RefID:UniRef50_A0A2I0BHG0
CJt008541	896							Autophagy-related protein RefID:UniRef50_A0A2I4GFQ1
CJt008542	405	EF00879			1070	1		Crotonyl-CoA reductase RefID:UniRef50_A0A2H5WVR3
CJt008543	456	EF02119						Protein phosphatase, putative RefID:UniRef50_A0A0A1WXH3
CJt008544	1377	EF01868		LTR/Copia				Retrovirus-related Pol polyprotein from transposon TNT RefID:UniRef50_A0A151RDA4
CJt008545	2295							Plant/MNJ7-17 protein RefID:UniRef50_A0A2K3NM89
CJt008547	1216							Protein suppressor of npr1-1, constitutive RefID:UniRef50_UPI000D17915D
CJt008548	641				80	1		Golgi apparatus membrane protein TVP15 RefID:UniRef50_Q03860
CJt008550	2144							Chaperone protein DnaJ RefID:UniRef50_Q6RSN5
CJt008551	1772							Protein CWC15 A-like RefID:UniRef50_M8A9Q0
CJt008552	2638							Multiple myeloma tumor-associated protein RefID:UniRef50_UPI000B79121D
CJt008556	341							C2 calcium-dependent membrane targeting RefID:UniRef50_A0A200Q3V3
CJt008560	1010							Paired mesoderm homeobox protein RefID:UniRef50_UPI00098109DC
CJt008561	1976	EF01374						Xyloglucan endotransglucosylase/hydrolase RefID:UniRef50_C0IRG4
CJt008563	1421							Plant intracellular Ras-group-related LRR protein RefID:UniRef50_Q9FFJ3
CJt008568	1218	EF01643						Lactation elevated protein RefID:UniRef50_A0A2I4FPK3
CJt008569	1331		PF00010					Transcription factor bHLH25-like protein RefID:UniRef50_UPI00098DACF4
CJt008570	1257							F-box/LRR-repeat protein RefID:UniRef50_A0A1S3HDN6
CJt008571	2702							Calcineurin phosphoesterase superfamily domain-containing protein RefID:UniRef50_A0A1T5KWY8
CJt008575	403							Mitochondrial import inner membrane translocase subunit Tim17/Tim22/Tim23 family protein RefID:UniRef50_Q84K84
CJt008576	1226	EF01028						5-methyltetrahydropteroyltriglutamate--homocysteine methyltransferase RefID:UniRef50_O50008
CJt008577	322							E3 ubiquitin-protein ligase ATL42 RefID:UniRef50_A0A1U8M1Q3
CJt008578	1643	EF02297					gSNP03910	Endoglucanase RefID:UniRef50_Q9CAC1
CJt008581	777	EF08048						Histidine protein methyltransferase RefID:UniRef50_A0A2H3YKP0
CJt008584	588	EF01868		LTR/Copia				Retrovirus-related Pol polyprotein from transposon TNT RefID:UniRef50_A0A151T9B6
CJt008586	1985							UPF0481 protein RefID:UniRef50_UPI000C044F84
CJt008588	401							E3 ubiquitin-protein ligase RefID:UniRef50_A0A1J6JYZ7
CJt008589	1162							Uncharacterized protein RefID:UniRef50_UPI0009010DDE
CJt008590	1885	EF01781|EF01782			1071	1		Cyclin-dependent kinase F-4 RefID:UniRef50_UPI0009E1E3C0
CJt008591	3030	EF00422						Sabinene-3-hydroxylase RefID:UniRef50_A0A0F7KN88
CJt008592	370	EF01999			416	2		Alpha/Beta hydrolase fold protein, putative RefID:UniRef50_A0A251VCS6
CJt008597	478	EF00948						Cytochrome c oxidase subunit RefID:UniRef50_A0A141NB96
CJt008601	848							Heat shock cognate RefID:UniRef50_N1R361
CJt008604	637							Type IV pilus biogenesis/stability protein PilW RefID:UniRef50_A0A220ST24
CJt008605	4466							Late embryogenesis abundant protein RefID:UniRef50_Q40859
CJt008606	2783							PHD finger protein RefID:UniRef50_A0A199W135
CJt008609	395							Tellurite resistance protein TerC RefID:UniRef50_A0A1G9HMH9
CJt008613	444							Zinc-type alcohol dehydrogenase RefID:UniRef50_A0M356
CJt008614	336				621	1		Disease resistance TAO1-like protein RefID:UniRef50_UPI000900C92F
CJt008615	460	EF01766			1072	3		Receptor protein kinase protein RefID:UniRef50_A0A090ALW9
CJt008616	323	EF01841|EF01829						Nicotinamide/nicotinic acid mononucleotide adenylyltransferase RefID:UniRef50_F4K687
CJt008617	404							Uncharacterized protein RefID:UniRef50_A0A2P9H1D8
CJt008618	1137	EF01319						Cellulose synthase D3-like protein RefID:UniRef50_Q9M9M4
CJt008619	515	EF10033|EF07415						Aldo-keto reductase, putative RefID:UniRef50_A0A0B2Q4F4
CJt008625	1925							Amino acid transporter RefID:UniRef50_A0A061FF30
CJt008626	1512	EF01927						Cytoplasmic tRNA RefID:UniRef50_A0A1U8AH54
CJt008627	416				1073	2		G-protein coupled receptor, putative RefID:UniRef50_A0A1Q9CIN7
CJt008629	407							Early nodulin-like protein RefID:UniRef50_A0A2K3MVC1
CJt008630	458	EF09859|EF00284			1074	1		Cu-oxidase domain-containing protein/PPR domain-containing protein/Cu-oxidase 2 domain-containing protein/Cu-oxidase 3 domain-containing protein/PPR 2 domain-containing protein/DYW deaminase domain-co RefID:UniRef50_A0A1Q3CDI3
CJt008631	1334							Hybrid sensor histidine kinase/response regulator RefID:UniRef50_A0A166AA98
CJt008632	1497				1075	2		Photosystem I assembly protein Ycf4 RefID:UniRef50_Q19V70
CJt008636	1846							Pentatricopeptide repeat-containing protein, putative RefID:UniRef50_A0A061FLM8
CJt008638	593	EF01766						Protein kinase RefID:UniRef50_S9U8A9
CJt008639	338				1076	2		Pentatricopeptide repeat protein dPPR-U8G2 RefID:UniRef50_UPI0007B1768C
CJt008647	606							Lytic transglycosylase RefID:UniRef50_W0DQZ7
CJt008648	308				109	3		BnaA09g46230D protein RefID:UniRef50_A0A078GN50
CJt008649	1112				481	2		Late blight resistance protein R1A-10, putative RefID:UniRef50_UPI000C1D0A0B
CJt008652	629				1077	2		Secreted Zn-dependent protease RefID:UniRef50_A0A1A9CYF9
CJt008660	336	EF01766			1078	1		Platelet-derived growth factor receptor alpha-like protein RefID:UniRef50_UPI0009480D94
CJt008661	700						gSNP03728	Netrin receptor DCC RefID:UniRef50_A0A2P5FP76
CJt008662	488	EF04750|EF07839|EF06238|EF04482|EF00853						Amine oxidase RefID:UniRef50_A0A2G9IBM6
CJt008665	1909	EF08703						GTP-binding protein TypA/BipA RefID:UniRef50_P44910
CJt008668	324	EF01888|EF02102|EF01868		LTR/Gypsy				Gag-pol fusion protein RefID:UniRef50_A0A015JRN6
CJt008670	389	EF02250						Endochitinase and N-acetylglucosamine-binding hemagglutinin RefID:UniRef50_A6ZJJ1
CJt008672	316	EF10055						Alpha/beta hydrolase fold-1 RefID:UniRef50_A0A200Q2Q1
CJt008675	14008	EF00879						Quinone-oxidoreductase QR1, chloroplastic RefID:UniRef50_Q9AYU1
CJt008678	398							Actin, cytoplasmic RefID:UniRef50_A0A091D4C3
CJt008679	1453							60S ribosomal protein L4-2 RefID:UniRef50_P49691
CJt008680	400							Ras-related protein Rab7 RefID:UniRef50_Q40787
CJt008685	1456	EF01868						Reverse transcriptase RefID:UniRef50_A0A1R3KX34
CJt008686	373							TerB-like protein RefID:UniRef50_A0A2P8CV93
CJt008687	2609							U2 small nuclear ribonucleoprotein auxiliary factor protein RefID:UniRef50_A0A2P5AB52
CJt008688	865	EF01868		LTR/Copia	127	2		Retrovirus-related Pol polyprotein from transposon TNT RefID:UniRef50_A0A151U013
CJt008693	2456							Magnesium transporter CorA family protein RefID:UniRef50_B9HN14
CJt008697	489							Adenylate/guanylate cyclase RefID:UniRef50_F4GRF5
CJt008699	4256							Dirigent protein RefID:UniRef50_A0A072UGF9
CJt008700	2170				1079	1		Polyadenylate-binding protein RefID:UniRef50_A0A068RJ61
CJt008706	377							Polyprotein, putative RefID:UniRef50_A0A224X581
CJt008707	1526		PF00249		1080	2		Myb-related protein RefID:UniRef50_A0A1U8I985
CJt008708	364							Probable RefID:UniRef50_Q06364
CJt008712	948	EF02869						Adenosine diphosphatase, putative RefID:UniRef50_B9T6C6
CJt008718	330							Zinc finger protein, putative RefID:UniRef50_B7QI19
CJt008721	355							Beta-galactosidase RefID:UniRef50_S8GY33
CJt008722	814							Protein NDR1-like RefID:UniRef50_A0A2I4H2V6
CJt008724	340							Uncharacterized protein RefID:UniRef50_UPI000C1D1492
CJt008725	1943							Trafficking protein particle complex II-specific subunit RefID:UniRef50_A0A1U8KJ70
CJt008726	348							TSA: Wollemia nobilis Ref Wollemi Transcript 19123 2614 transcribed RNA sequence RefID:UniRef50_A0A0C9S5I4
CJt008731	995							Protein kinase RefID:UniRef50_K8YR73
CJt008735	1436							Uncharacterized protein RefID:UniRef50_A0A164LHI5
CJt008742	1179							Glycosyl transferase family RefID:UniRef50_F0WS58
CJt008749	797							Ribosomal protein L19 RefID:UniRef50_A0A1Y1Z261
CJt008752	670							expressed gene
CJt008754	2577							Fungal transcriptional regulatory protein RefID:UniRef50_A0A166VPZ0
CJt008755	683							TKL protein kinase RefID:UniRef50_A0A0D2X5E1
CJt008759	1204							Disease resistance rpp13-like protein RefID:UniRef50_A0A2P4IRA9
CJt008763	1124	EF08237			1081	2		Glycosyltransferase RefID:UniRef50_A0A0C9S3W2
CJt008765	1256	EF00163						Probable RefID:UniRef50_Q9SUC0
CJt008766	719							Ser/Thr protein kinase RdoA involved in Cpx stress response, MazF antagonist RefID:UniRef50_A0A1G9ZD19
CJt008767	1420							Uncharacterized protein RefID:UniRef50_J9M052
CJt008768	342							TMV resistance N-like protein RefID:UniRef50_UPI0005C8CCAD
CJt008769	1864							Uncharacterized protein RefID:UniRef50_A0A2P8Z3H1
CJt008770	813	EF00978						Alpha/beta-Hydrolases superfamily protein, putative RefID:UniRef50_A0A251UF44
CJt008771	1599	EF09190|EF06724|EF09701|EF09112|EF07389						Alcohol dehydrogenase (NADP(+)), putative RefID:UniRef50_A0A251S2I3
CJt008780	1832							T-lymphoma invasion and metastasis-inducing protein RefID:UniRef50_UPI0007B8DBDE
CJt008781	423	EF01888|EF02102|EF01868		LTR/Gypsy				Retrovirus-related Pol polyprotein from transposon RefID:UniRef50_A0A151T8I1
CJt008784	490							Disease resistance protein, putative RefID:UniRef50_A0A1U8PMT6
CJt008786	752							TMV resistance N-like protein RefID:UniRef50_UPI000CE1EAFF
CJt008789	2690							Uncharacterized protein RefID:UniRef50_A0A176WAT7
CJt008790	1722							B3 domain-containing REM10-like protein RefID:UniRef50_UPI000B8F09AB
CJt008794	1571							Glycosyltransferase RefID:UniRef50_A0A0D6QU87
CJt008798	1612							Uncharacterized protein RefID:UniRef50_A0A1G2MS77
CJt008800	1504	EF01868		LTR/Copia	347	2		Transposase RefID:UniRef50_B7GF42
CJt008801	1551							BZIP-like protein RefID:UniRef50_Q7X970
CJt008802	2048							5-nucleotidase domain-containing RefID:UniRef50_W7TM68
CJt008810	4028							Uncharacterized protein RefID:UniRef50_U4LDF5
CJt008815	1085							expressed gene
CJt008818	732							Peroxin/Ferlin domain RefID:UniRef50_A0A200R1X2
CJt008820	1711							ATP-dependent Clp protease, ATP-binding subunit ClpX RefID:UniRef50_F8XTE9
CJt008825	1018	EF06248|EF08959						PhzC-PhzF domain-containing protein/R3H-assoc domain-containing protein RefID:UniRef50_A0A1Q3CR54
CJt008831	609							Uncharacterized protein RefID:UniRef50_Q9VP41
CJt008834	1819							Protein GrpE RefID:UniRef50_B2J3J1
CJt008840	467				874	2		Pentatricopeptide repeat protein dPPR-U8G2 RefID:UniRef50_UPI0007B1768C
CJt008845	2098							DnaJ protein ERDJ2 RefID:UniRef50_Q7XVN7
CJt008849	1331	EF04851						Nudix hydrolase RefID:UniRef50_UPI000C1CDFEF
CJt008851	343							Small GTP-binding protein domain protein RefID:UniRef50_Q3MD20
CJt008853	345							Uncharacterized protein RefID:UniRef50_V4L895
CJt008855	391							Cohesin complex subunit (Psm1), putative RefID:UniRef50_G3JDB2
CJt008856	375	EF10683|EF04326|EF03286		LTR/Gypsy				Cystathionine gamma-lyase RefID:UniRef50_A0A156JRK4
CJt008861	466	EF01766						Disease resistance RGA2-like protein RefID:UniRef50_UPI000C0533BA
CJt008862	1673							Ankyrin repeat-containing protein RefID:UniRef50_A0A1D1XE57
CJt008865	584				1082	3		50S ribosomal protein L23 RefID:UniRef50_C9YW76
CJt008870	329							expressed gene
CJt008871	926							ATP-binding cassette transporter RefID:UniRef50_G7YCL5
CJt008872	5147							Sterol RefID:UniRef50_A0A1Q9DXC6
CJt008876	1277							TSA: Wollemia nobilis Ref Wollemi Transcript 18637 1149 transcribed RNA sequence RefID:UniRef50_A0A0C9QND9
CJt008882	4956							GGDEF family protein, putative RefID:UniRef50_A0A2N8ZKQ4
CJt008898	894	EF02119						Serine/threonine-protein phosphatase RefID:UniRef50_A0A292Q5G2
CJt008902	595							RNA-directed DNA polymerase RefID:UniRef50_A0A023AZ96
CJt008903	785							Protein sodium potassium root defective RefID:UniRef50_UPI000C04BD30
CJt008905	1828	EF00292						Ascorbate peroxidase RefID:UniRef50_Q39780
CJt008907	948	EF08306						Isoprenyl transferase RefID:UniRef50_Q8RA26
CJt008908	383				1083	2		MICOS complex subunit RefID:UniRef50_K7G9V8
CJt008909	712							No apical meristem (NAM) protein RefID:UniRef50_A0A1R3HIR9
CJt008910	629							Protein transcription factor, putative RefID:UniRef50_Q9SYA9
CJt008911	7925							Histone H3 RefID:UniRef50_A0A2P6VKJ7
CJt008912	348							Ribosome biogenesis protein NSA RefID:UniRef50_A0A199UGR0
CJt008913	328		PF00249				gSNP00279	Protein R2R3MYB24 RefID:UniRef50_A0A222UAD2
CJt008914	2310							NOD26 intrinsic-like protein RefID:UniRef50_A0A251US94
CJt008915	359				1084	2		Zinc finger protein RefID:UniRef50_A0A1S3M8W6
CJt008917	1128	EF05722|EF00398|EF05676						Probable RefID:UniRef50_Q9FFF6
CJt008921	595							Eyes absent RefID:UniRef50_A0A1B0GJD6
CJt008922	312	EF09385|EF09386|EF09388|EF02278|EF09383			1085	1		6-phospho-beta-galactosidase RefID:UniRef50_S0NUV5
CJt008923	365							NDR1/HIN1-like protein RefID:UniRef50_A0A2H3Z8P0
CJt008924	1047						gSNP05913	Tetratricopeptide helical domain containing-like protein RefID:UniRef50_A0A2P5D4I0
CJt008925	488	EF01472						ATP phosphoribosyltransferase RefID:UniRef50_Q8X8T4
CJt008926	415							S-methyl-5'-thioadenosine phosphorylase RefID:UniRef50_Q8U4Q8
CJt008927	1043				777	2		Proton-dependent oligopeptide transporter family RefID:UniRef50_A0A1R3GL81
CJt008929	305							50S ribosomal protein L35 RefID:UniRef50_A0A0D6QSK0
CJt008930	4482			LTR				Heat shock protein RefID:UniRef50_A0A1Q9CRD2
CJt008932	386							Plastid division PDV2-like protein RefID:UniRef50_UPI000D1D0E4F
CJt008933	366				1086	2		Coagulation factor VIII, procoagulant component RefID:UniRef50_H2LCS0
CJt008935	316				1087	1		Protein plant cadmium resistance RefID:UniRef50_A0A1U8HVH6
CJt008940	526	EF08448|EF02038			1088	2	gSNP05830	Lipase RefID:UniRef50_A0A0L1HD51
CJt008941	1409							Leucine Rich Repeat family protein RefID:UniRef50_A0A0L0DTY9
CJt008942	1007	EF00394						PKHD-type hydroxylase, putative RefID:UniRef50_A0A0B2QQV9
CJt008945	302							GDP-fucose protein O-fucosyltransferase, putative RefID:UniRef50_A0A251RY89
CJt008947	657							Dirigent protein RefID:UniRef50_A0A072UGF9
CJt008949	3820							AER025Cp RefID:UniRef50_Q757I8
CJt008953	571	EF01793						Protein kinase domain RefID:UniRef50_A0A200QDJ6
CJt008954	340	EF01875						Ruvb-like protein RefID:UniRef50_A0A2P4H4V8
CJt008955	1680							Clavata3/ESR (CLE) gene family member MtCLE08 RefID:UniRef50_G7LDW9
CJt008956	330	EF03551						E3 ubiquitin-protein ligase RING1a, putative RefID:UniRef50_A0A1D1Y8R4
CJt008958	365							Retrotransposon protein, unclassified, putative RefID:UniRef50_Q2QTI8
CJt008961	1976							SPRY domain, Concanavalin A lectin/glucanase domain-like protein RefID:UniRef50_A0A251TZA6
CJt008963	1174	EF08072						Spermidine hydroxycinnamoyl transferase RefID:UniRef50_O64470
CJt008965	1152			LTR/Copia				Zinc finger, CCHC-type RefID:UniRef50_A0A1W5CSJ4
CJt008967	399							Uncharacterized protein RefID:UniRef50_UPI0007AE9187
CJt008970	615							Uncharacterized protein RefID:UniRef50_I1CFG6
CJt008971	443							Uncharacterized protein RefID:UniRef50_W5WWM0
CJt008972	389				1089	1		Disease resistance RGA2-like protein RefID:UniRef50_UPI000CE284F5
CJt008974	367	EF00724						NADH:flavin oxidoreductase/NADH oxidase RefID:UniRef50_B2IX00
CJt008976	1143							Quinol monooxygenase YgiN RefID:UniRef50_A0A1I3GTS6
CJt008981	313			LTR/Copia				Carboxypeptidase RefID:UniRef50_M7YEA8
CJt008983	305							TIGR02680 family protein RefID:UniRef50_UPI000419978C
CJt008984	521				1090	1		Collagen alpha-2(IV) chain RefID:UniRef50_A0A146THR8
CJt008986	502							Stromal cell-derived factor RefID:UniRef50_A0A2G3CZD1
CJt008987	1605							Pre-mRNA-splicing factor RSE1 RefID:UniRef50_A0A1S3B741
CJt008989	2090							Transmembrane protein, putative RefID:UniRef50_A0A072UMM0
CJt008993	316				1091	2		SH3 and PX domain-containing protein RefID:UniRef50_A0A210PV23
CJt008994	2165							Ribonuclease H RefID:UniRef50_A0A257ASK5
CJt008995	546							Heavy metal-associated domain, HMA RefID:UniRef50_A0A103XGR4
CJt008996	916							Nuclear transport factor RefID:UniRef50_F4JYE8
CJt008997	617	EF01868		LTR/Copia				Retrovirus-related Pol polyprotein from transposon TNT RefID:UniRef50_A0A151SR90
CJt009002	1382							MFS transporter RefID:UniRef50_UPI00099E039F
CJt009008	705							Short-chain dehydrogenase/reductase SDR RefID:UniRef50_D3FA39
CJt009009	1977	EF02921						ATP-dependent helicase BRM RefID:UniRef50_Q6EVK6
CJt009016	505	EF02250		DNA/CMC-EnSpm				Brain chitinase and chia RefID:UniRef50_A0A1F8AHV7
CJt009019	785							ABC transporter permease RefID:UniRef50_UPI0001E2D465
CJt009020	3302							Auxin-responsive protein RefID:UniRef50_W1PPK3
CJt009025	1032			LTR/Copia	1092	2		Retrovirus-related Pol polyprotein from transposon TNT RefID:UniRef50_A0A0V0UX12
CJt009027	331							MEMO1 family protein MJ0403 RefID:UniRef50_Q57846
CJt009029	430							Small heat shock protein HSP20, putative RefID:UniRef50_A0A2P6Q1G4
CJt009030	4707							Caspase recruitment domain-containing protein RefID:UniRef50_A0A1S3EYT0
CJt009037	310							Wall-associated receptor kinase-like protein RefID:UniRef50_UPI0009BCE86D
CJt009044	1537	EF01868		LTR/Copia	1093	1		Retrotransposon protein, Ty1-copia sub-class, putative RefID:UniRef50_Q53ND1
CJt009047	2886							y4mH-like protein RefID:UniRef50_A0A249Q657
CJt009057	370							Caudal RefID:UniRef50_Q869A1
CJt009058	1001		PF02365					NAC domain protein RefID:UniRef50_A0A075M5N5
CJt009060	713	EF02426			1094	2		Carboxypeptidase RefID:UniRef50_A0A287MFD7
CJt009062	540	EF09771|EF09770|EF09772|EF08415|EF01922						Glucan water dikinase RefID:UniRef50_V9K755
CJt009063	381							Uncharacterized protein RefID:UniRef50_R7V8F8
CJt009066	335			LTR/Gypsy				Chromo domain-containing LHP1-like protein RefID:UniRef50_A0A2K3LN12
CJt009075	1377							Drug/Metabolite transporter superfamily RefID:UniRef50_C1E9I3
CJt009076	1708			DNA/hAT-Tag1	1095	4		Zinc finger protein RefID:UniRef50_A0A200PUY1
CJt009080	1092	EF08381|EF08376						Pyruvate, phosphate dikinase regulatory protein, chloroplastic, putative RefID:UniRef50_A0A1U8AJ98
CJt009086	1183	EF01784|EF01793						Mitogen-activated protein kinase kinase kinase RefID:UniRef50_A0A1Y1IGX6
CJt009087	430				291	3		Beta-xylosidase RefID:UniRef50_A0A0P7YH36
CJt009090	1398							Calmodulin RefID:UniRef50_L9L915
CJt009091	528	EF01766			1096	1		TKL protein kinase RefID:UniRef50_A0A0D2UTD6
CJt009095	591							Uncharacterized protein RefID:UniRef50_A0A1Y2F7S2
CJt009099	1956							expressed gene
CJt009104	2981	EF01868		LTR/Copia	1097	1		Retrovirus-related Pol polyprotein from transposon TNT RefID:UniRef50_A0A1J3I5V1
CJt009105	4973	EF01868		LTR/Copia	1097	7		Retrovirus-related Pol polyprotein from transposon TNT RefID:UniRef50_A0A151R914
CJt009109	312							Uncharacterized protein RefID:UniRef50_A0A2E0HNF8
CJt009110	390							3-phytase RefID:UniRef50_A0A1Y1INK7
CJt009115	1244							Flocculation protein FLO11 RefID:UniRef50_UPI000581462B
CJt009117	523							Succinate--CoA ligase RefID:UniRef50_UPI0004836A0D
CJt009118	313			LTR/Gypsy	103	3		Uncharacterized K02A2.6-like protein RefID:UniRef50_UPI000D1C3199
CJt009123	447		PF03106					WRKY transcription factor, putative RefID:UniRef50_UPI0009D6ADC3
CJt009125	384							Disease resistance protein RPP5 RefID:UniRef50_UPI0009AB962F
CJt009126	370							Uncharacterized protein RefID:UniRef50_B6VET2
CJt009127	322							Presenilin RefID:UniRef50_A0A151MVD7
CJt009128	336	EF02710						Proteasome subunit alpha RefID:UniRef50_Q60177
CJt009133	4968							Uncharacterized protein RefID:UniRef50_A0A0C3G2E3
CJt009136	732							HAT dimerization domain, Ribonuclease H domain-like protein RefID:UniRef50_A0A251UI53
CJt009140	721							Rhomboid family intramembrane serine protease RefID:UniRef50_A0A2A4RQU5
CJt009143	1326			LTR/Gypsy				Reverse transcriptase RefID:UniRef50_A0A1R3J1Y5
CJt009158	4722							F-box/kelch-repeat-like protein RefID:UniRef50_UPI000B8B370F
CJt009164	379	EF03649|EF04424|EF02072|EF06431|EF07234|EF06429						Acyl-CoA thioesterase II RefID:UniRef50_F4HU51
CJt009168	2728							Integrator complex subunit RefID:UniRef50_A0A1J4JTQ3
CJt009169	5646	EF09859|EF00284			652	1		Laccase RefID:UniRef50_A0A1J7H3N3
CJt009174	1300							WD repeat-containing WRAP73-like protein RefID:UniRef50_UPI0002246C72
CJt009175	361		PF00046					Homeobox-leucine zipper HAT14-like protein RefID:UniRef50_A0A0B0PXN1
CJt009177	1912				1098	2		Lipoate-protein ligase A RefID:UniRef50_A0A1D1XY30
CJt009178	780	EF01121|EF01976						3-methyl-2-oxobutanoate hydroxymethyltransferase RefID:UniRef50_A0A178VE54
CJt009180	339							Tetratricopeptide TPR 2 repeat protein RefID:UniRef50_A0A1L6LJU8
CJt009182	437	EF06423						Ammonium transporter RefID:UniRef50_A0A2H6AKF8
CJt009185	4880				1099	3		NIMA-related kinase RefID:UniRef50_J9IPM6
CJt009189	347				124	1		CASP-like protein RefID:UniRef50_A0A2I0B1P2
CJt009190	1860	EF01784			1100	1	gSNP10769	Mitogen-activated protein kinase kinase kinase YODA RefID:UniRef50_A0A1S3AZ14
CJt009195	567							Huntingtin-interacting protein k RefID:UniRef50_A0A2P4IC05
CJt009197	510							Ovule protein, putative RefID:UniRef50_A0A0V0H2A3
CJt009202	1045							Ribonuclease H RefID:UniRef50_B9MNG5
CJt009210	419	EF02284			1101	1	gSNP02749	Acid beta-fructofuranosidase RefID:UniRef50_Q575T1
CJt009216	317			Satellite				Fibril-forming collagen alpha chain-like protein RefID:UniRef50_UPI000C1D0F34
CJt009220	1205							SNF1-related protein kinase regulatory subunit gamma-1 RefID:UniRef50_A0A1S3VLZ1
CJt009221	1481							Collagen alpha-2(IV) chain RefID:UniRef50_A0A146THR8
CJt009223	458				386	4		Uncharacterized protein RefID:UniRef50_A0A1L9H135
CJt009225	487	EF03089						Carbonate dehydratase RefID:UniRef50_E8T502
CJt009228	315							AhpC/TSA family protein RefID:UniRef50_A0A1T5M8K5
CJt009229	316							Kinesin heavy chain, putative RefID:UniRef50_B9SS57
CJt009240	789							Uncharacterized protein RefID:UniRef50_A5DLU1
CJt009241	669							Uncharacterized protein RefID:UniRef50_A0A067GT84
CJt009245	600				1102	3		40S ribosomal protein S27 RefID:UniRef50_A0A2B7WUU7
CJt009250	355	EF02881						ATP synthase gamma chain, chloroplastic RefID:UniRef50_P29790
CJt009256	302	EF01764						Receptor serine/threonine-protein kinase SD1-8 RefID:UniRef50_A0A1D1Z0E3
CJt009257	493	EF02015						Protein GDSL esterase/lipase RefID:UniRef50_O23470
CJt009258	370			LTR/Gypsy				DNA-directed DNA polymerase RefID:UniRef50_A0A2G9H8Z5
CJt009259	365		PF00010					Transcription factor bHLH30 RefID:UniRef50_A0A199V132
CJt009262	2524							NorR2 RefID:UniRef50_A0A2P6LM40
CJt009265	1253							Auxin response factor, putative RefID:UniRef50_E1UHY1
CJt009266	374	EF05998			1103	2		UDP-glycosyltransferase RefID:UniRef50_O64733
CJt009271	1292				1104	1		Disease resistance protein, putative RefID:UniRef50_A0A1U8A240
CJt009272	489	EF02136						Inositol polyphosphate RefID:UniRef50_A0A2G9FYU5
CJt009280	3756							Nucleoporin-like protein RefID:UniRef50_UPI0006D4E79E
CJt009282	364	EF08881						Myrcene synthase, chloroplastic-like protein RefID:UniRef50_UPI000B775880
CJt009283	624							RNA-binding protein Y14 RefID:UniRef50_F4I9J7
CJt009285	382							High affinity copper uptake protein RefID:UniRef50_UPI0006B0BC3B
CJt009287	773							expressed gene
CJt009295	1243			LTR/Copia				Protein F9C16.1 RefID:UniRef50_Q9LP17
CJt009296	2772							Histidine phosphatase superfamily, clade-1 RefID:UniRef50_W7T0P3
CJt009303	344							LysM domain-containing protein RefID:UniRef50_UPI000C8614C7
CJt009304	931							TMV resistance N-like protein RefID:UniRef50_UPI000CE28BF2
CJt009305	309							Golgin subfamily a member RefID:UniRef50_L7MRH9
CJt009309	368	EF02921					gSNP05215	Regulator of nonsense transcripts RefID:UniRef50_A0A1U8HIE2
CJt009317	369							expressed gene
CJt009325	2344							Wall-associated receptor kinase RefID:UniRef50_A0A2H3Y0S5
CJt009329	404							Calcium-binding protein RefID:UniRef50_A0A2B4SY69
CJt009331	1717				1105	1		Mediator of RNA polymerase II transcription subunit RefID:UniRef50_A0A1U8BP36
CJt009333	827			LTR/Gypsy				Mucolipin-1 RefID:UniRef50_A0A061I3P6
CJt009337	377							Oxaloacetate decarboxylase gamma chain, putative RefID:UniRef50_A0A1D1XMY4
CJt009338	333						gSNP09118	Poly [ADP-ribose] polymerase RefID:UniRef50_A0A267DG06
CJt009339	1166							Transmembrane protein RefID:UniRef50_UPI000CD64C62
CJt009344	666							UmuD SOS response polymerase RefID:UniRef50_A0A1S6XY51
CJt009347	618							Nuclear factor RefID:UniRef50_C0P672
CJt009349	1143							Dirigent protein RefID:UniRef50_K4CE93
CJt009355	7227							Uncharacterized protein RefID:UniRef50_UPI000641D73A
CJt009356	421				365	4		ATP-dependent DNA helicase RefID:UniRef50_Q9SKV5
CJt009357	2752	EF01766						Serine/threonine-protein kinase EDR1 RefID:UniRef50_A0A2I0W1N4
CJt009360	1158				1106	3		Metallo-hydrolase oxidoreductase RefID:UniRef50_A0A2P6TFM1
CJt009361	2414	EF01643						Hexokinase-1 RefID:UniRef50_Q42525
CJt009367	306						gSNP02181	TMV resistance N-like protein RefID:UniRef50_A0A1U8GDP9
CJt009368	374							Cellulosome enzyme RefID:UniRef50_H1UYE9
CJt009375	360		PF00249					Protein R2R3MYB39 RefID:UniRef50_A0A222UAP2
CJt009378	593	EF01766			466	2		LRR receptor serine/threonine-protein kinase family, putative RefID:UniRef50_A0A151R528
CJt009382	308			RC/Helitron				Diguanylate cyclase RefID:UniRef50_A0A261G0V2
CJt009383	363	EF00737						2-alkenal reductase (NADP(+)-dependent) RefID:UniRef50_Q9SLN8
CJt009386	328				1107	1		Kelch-like family member RefID:UniRef50_G1NQ08
CJt009388	1366			LTR/Gypsy				Transposon tf2-9 polyprotein, putative RefID:UniRef50_A0A131XRP1
CJt009390	2249							Ubiquitin carboxyl-terminal hydrolase RefID:UniRef50_A0A1J9RPR6
CJt009394	406							Lipase 3 domain-containing protein RefID:UniRef50_A0A1Q3C2E8
CJt009396	1680							Uncharacterized protein RefID:UniRef50_A0A1W0X9U1
CJt009402	374							Universal stress protein MJ0531 RefID:UniRef50_Q57951
CJt009405	1862							43kDa postsynaptic protein RefID:UniRef50_A0A2P5BAE9
CJt009407	6388				1108	2		Multidrug efflux pump, putative RefID:UniRef50_A0A2P9BPA5
CJt009408	381							BirA family transcriptional regulator, biotin operon repressor / biotin-[acetyl-CoA-carboxylase] ligase RefID:UniRef50_A0A1M5CPR1
CJt009419	497							Patatin phospholipase domain-containing-like protein RefID:UniRef50_A0A0J9XIA0
CJt009425	330				1109	2		Peptide transporter PTR2 RefID:UniRef50_M8AR92
CJt009426	380							Multidrug resistance protein MdtC RefID:UniRef50_A0A1V6J4M0
CJt009430	520							F-box/kelch-repeat-like protein RefID:UniRef50_A0A1S3AZ22
CJt009434	418		PF02365					TSA: Wollemia nobilis Ref Wollemi Transcript 18804 3021 transcribed RNA sequence RefID:UniRef50_A0A0C9RRN2
CJt009440	750							CNL class nucleotide-binding site protein RefID:UniRef50_I3VLE5
CJt009445	330							Alpha-1,2-Mannosidase RefID:UniRef50_M2N7V5
CJt009447	427							Zinc finger MYND domain-containing protein RefID:UniRef50_UPI0009C07603
CJt009454	3839	EF01888|EF02102|EF01868		LTR/Gypsy				Retrotransposable element RefID:UniRef50_A0A2H5SFG8
CJt009462	2173							CC-NBS-LRR resistance-like protein RefID:UniRef50_Q1L6F3
CJt009464	500							Agrin-like protein RefID:UniRef50_UPI0008706CA6
CJt009469	650							DNA phosphorothioation-dependent restriction protein DptF RefID:UniRef50_UPI000BECAC2C
CJt009480	1587							Uncharacterized protein RefID:UniRef50_A0A1B8CC72
CJt009486	1609	EF06289|EF01269			354	3		Spermidine hydroxycinnamoyl transferase RefID:UniRef50_O64470
CJt009491	304				1110	2		Alpha/beta hydrolase RefID:UniRef50_UPI0009D72C15
CJt009495	320				1111	1		TSA: Wollemia nobilis Ref Wollemi Transcript 14554 2441 transcribed RNA sequence RefID:UniRef50_A0A0C9QPM7
CJt009496	1935	EF01868		LTR/Copia	360	8		Retrovirus-related Pol polyprotein from transposon TNT RefID:UniRef50_A0A151RBH0
CJt009497	1629							Expansin-A1-like protein RefID:UniRef50_A0A2I4G2C7
CJt009498	1800							Uncharacterized protein RefID:UniRef50_K0RIW9
CJt009502	1864				1112	2		Uncharacterized protein RefID:UniRef50_A0A1J4J2P8
CJt009511	2120	EF07620						Flavin-containing monooxygenase RefID:UniRef50_A0A1J7FZ73
CJt009519	386							60S ribosomal protein L29-1 RefID:UniRef50_A0A2I0X922
CJt009520	633							CipC antibiotic response-like protein RefID:UniRef50_A0A0F4YZ44
CJt009524	352							Zinc transporter RefID:UniRef50_A0A1U8AUN9
CJt009526	400							Basic secretory protease RefID:UniRef50_A0A2G2WTQ8
CJt009530	622							Uncharacterized protein RefID:UniRef50_UPI000D150605
CJt009531	736							expressed gene
CJt009533	310				1113	2		THO complex subunit RefID:UniRef50_A0A2H3YZK4
CJt009534	2638	EF03288			1114	1		Uncharacterized protein RefID:UniRef50_H9WUQ9
CJt009539	1035							Auxin-responsive protein SAUR50 RefID:UniRef50_O65695
CJt009543	1638							30S ribosomal S20, chloroplastic-like protein RefID:UniRef50_UPI000C1CD658
CJt009545	428							TIR-NBS-LRR protein, putative RefID:UniRef50_E9NZS6
CJt009549	2153							Isoleucine--tRNA ligase RefID:UniRef50_A0A2P7ZQA3
CJt009551	1811			LTR	1115	1		Glutamate dehydrogenase, NAD-specific RefID:UniRef50_A0A2P5EUX1
CJt009556	626							Uncharacterized protein RefID:UniRef50_A0A1Y4HKJ4
CJt009558	843				1116	1		Glutamate receptor RefID:UniRef50_W9RGJ2
CJt009560	329			Simple_repeat				Intraflagellar transport protein RefID:UniRef50_A0A151JC87
CJt009562	3034	EF06943|EF00382|EF04378						Probable RefID:UniRef50_UPI00057A38CD
CJt009564	3007							Protein DETOXIFICATION RefID:UniRef50_K7KCP0
CJt009566	609							TMV resistance protein N RefID:UniRef50_A0A0B2SNP0
CJt009570	315							Toxin biosynthesis protein RefID:UniRef50_A0A1Q3E7W9
CJt009572	875							Uncharacterized protein RefID:UniRef50_A0A0G1Z028
CJt009581	1947							Domain HDIG-containing protein, putative RefID:UniRef50_G8QL42
CJt009593	6455							Glycolipid transfer protein RefID:UniRef50_UPI000C1D365F
CJt009595	1127				1117	2		Protein ANTI-SILENCING RefID:UniRef50_UPI000C201C32
CJt009596	692				1118	2		Serine/threonine-protein kinase RefID:UniRef50_O94804
CJt009600	472						gSNP07535	TSA: Wollemia nobilis Ref Wollemi Transcript 5725 1762 transcribed RNA sequence RefID:UniRef50_A0A0C9RXJ8
CJt009601	1865							Phytosulfokine peptide, putative RefID:UniRef50_Q7PCA4
CJt009603	545						gSNP00067	Acyl-CoA-binding domain-containing protein RefID:UniRef50_UPI000D1C399B
CJt009610	1531							Mucin-19-like protein RefID:UniRef50_UPI000C0395B7
CJt009613	1115				1119	4		Activator of RefID:UniRef50_A0A2I4GYA8
CJt009614	1131		PF03106					WRKY transcription factor, putative RefID:UniRef50_A0A1S3CSP9
CJt009629	1829							expressed gene
CJt009630	1829							Transmembrane protein RefID:UniRef50_UPI000BAF2037
CJt009631	2317				1120	3		Glutathione S-transferase RefID:UniRef50_A0A1I3ZV50
CJt009635	393							Uncharacterized protein RefID:UniRef50_A0A0C3IHC1
CJt009644	482	EF05883|EF05880|EF06939|EF10505|EF10506			770	2		UDP-glycosyltransferase RefID:UniRef50_M7YR05
CJt009648	591							Muconate cycloisomerase, putative RefID:UniRef50_B3U4M9
CJt009652	3369							Glycosyltransferase, GT2 family RefID:UniRef50_A0A0P1LDB3
CJt009654	3731				1121	1		Phytochrome RefID:UniRef50_A0A2P5F5V9
CJt009662	686						gSNP00477	Plant UBX domain-containing protein RefID:UniRef50_Q9M0N1
CJt009665	7178							Mucin-5AC-like protein RefID:UniRef50_A0A1W4XK99
CJt009670u	3236	EF01374			1122	3		Xyloglucan endotransglucosylase/hydrolase protein, putative RefID:UniRef50_A0A1S4D3D3
CJt009671	1560	EF01374			1122	1		Xyloglucanendotransglycosylase RefID:UniRef50_Q6J4U5
CJt009672	1498				1123	1		mRNA-degrading endonuclease RelE, toxin component of the RelBE toxin-antitoxin system RefID:UniRef50_A0A1N7CAN5
CJt009674	2444	EF00422			1124	2		TSA: Wollemia nobilis Ref Wollemi Transcript 14169 1790 transcribed RNA sequence RefID:UniRef50_A0A0C9RT40
CJt009682	4660							expressed gene
CJt009684	1143							Uncharacterized protein RefID:UniRef50_R7QEQ5
CJt009690	2305		PF00249					Protein GARP2 RefID:UniRef50_A0A171NYB9
CJt009696	702	EF02163						PAP-specific phosphatase HAL2-like protein RefID:UniRef50_A0A2I0B4S0
CJt009703	1181							Cyclin-B2-1 RefID:UniRef50_Q01J96
CJt009706	700							Vacuolar amino acid transporter RefID:UniRef50_P50944
CJt009707	899	EF01766					gSNP09422	Kinase, putative RefID:UniRef50_B9S3E3
CJt009708	328				1125	2		Uncharacterized protein RefID:UniRef50_A0A1Y2GAH3
CJt009716	362							Embryo-specific protein ATS3 RefID:UniRef50_Q9LYP6
CJt009718	4132							Regulatory protein, FmdB family, putative RefID:UniRef50_A0A1H8IIF3
CJt009719	958							Protein ARHGEF40 RefID:UniRef50_A0A212CV61
CJt009731	526				1126	7		WD repeat-containing protein RefID:UniRef50_UPI000BBD79D6
CJt009732	2045							Pentatricopeptide repeat-containing chloroplastic-like protein RefID:UniRef50_UPI000C04836F
CJt009733	1400							Tetratricopeptide repeat protein RefID:UniRef50_UPI0009E1EAA9
CJt009742	6131				1127	2		Uncharacterized protein RefID:UniRef50_A7S7Z8 RefID:UniRef50_A7S7Z8
CJt009743	1458							Dirigent protein RefID:UniRef50_A0A2I0W4E8
CJt009744	2008	EF01823						Guanylate kinase RefID:UniRef50_Q9X6M5
CJt009746	1734							Superoxide dismutase (Cu-Zn) RefID:UniRef50_A0A0D6R332
CJt009750	2981							T-complex RefID:UniRef50_A0A2P6V1J5
CJt009751	2285							SAP BP-73-like protein RefID:UniRef50_M7YSH3
CJt009753	2100				591	3		Protein downy mildew resistance RefID:UniRef50_A0A2P4HGU0
CJt009756	1607				1128	2		Calmodulin RefID:UniRef50_L9L915
CJt009759	770							Uncharacterized protein RefID:UniRef50_A0A195BNM2
CJt009764	1997							ABC transporter B family member RefID:UniRef50_W9RX74
CJt009765	1835	EF01766		LTR/Gypsy	1129	1		TSA: Wollemia nobilis Ref Wollemi Transcript 14948 2698 transcribed RNA sequence RefID:UniRef50_A0A0C9QPD3
CJt009771	2725							Transmembrane protein RefID:UniRef50_F4KAN8
CJt009772	2216				1130	5		Gag-pol polyprotein, putative RefID:UniRef50_A0A061DVC7
CJt009775	832							UPF0481 protein RefID:UniRef50_UPI000C044F84
CJt009777	5036							Cold regulated protein, putative RefID:UniRef50_G7I3J6
CJt009778	1106				1131	1		TPR and ankyrin repeat-containing protein RefID:UniRef50_UPI00057B148A
CJt009780	2585							Bifunctional oligoribonuclease and PAP phosphatase NrnA RefID:UniRef50_O34600
CJt009783	535							TMV resistance N-like protein RefID:UniRef50_UPI0005C8CCAD
CJt009786	2444							Sialic acid transporter, putative RefID:UniRef50_A0A1J5QV46
CJt009789	691	EF01868		LTR/Copia	1132	1		Retrovirus-related Pol polyprotein from transposon TNT RefID:UniRef50_A0A151TVZ8
CJt009792	376	EF03373						Peptidyl-prolyl cis-trans isomerase B RefID:UniRef50_Q6C4W6
CJt009799	988	EF02599						Protein aspartic protease in guard cell RefID:UniRef50_UPI000C1D2004
CJt009803	1815				1133	1	gSNP02090	50S ribosomal protein L18 RefID:UniRef50_P09415
CJt009804	1098			LTR/Gypsy	176	1		Pro-Pol polyprotein RefID:UniRef50_A0A1J3IJQ0
CJt009805	8093							Protein BGFP-C RefID:UniRef50_UPI0006891DEF
CJt009806	1816							RNA demethylase ALKBH5 RefID:UniRef50_A0A1J3D8A8
CJt009807	1746	EF11858|EF03841|EF08159|EF10655|EF09457|EF08141|EF08140|EF09458|EF08147|EF08146						Glycosyltransferase RefID:UniRef50_A9NWC5
CJt009809	1796							Nucleotide exchange factor SIL1 RefID:UniRef50_A0A1R1YBM6
CJt009810	730							Eka-like protein RefID:UniRef50_A0A0B1NUN4
CJt009813	3140							ATP-dependent dethiobiotin synthetase BioD RefID:UniRef50_Q7VA42
CJt009815	789	EF01766		LTR/Gypsy	1134	1		Leucine-rich repeat receptor serine/threonine-protein kinase, putative RefID:UniRef50_A0A1E5V3L6
CJt009817	859		PF02362		1135	1		Auxin response factor RefID:UniRef50_A0A0D2PM56
CJt009819	1059							Hornerin RefID:UniRef50_UPI000499104A
CJt009821	1119	EF01764			1136	1		Methyl-CpG-binding domain-containing protein RefID:UniRef50_A0A2I0X1T4
CJt009822	1135	EF01781|EF01782						Cyclin-dependent kinase G-2-like protein RefID:UniRef50_UPI000B932FAD
CJt009825	2213				1137	1		TIR/NBS/LRR disease resistance protein, putative RefID:UniRef50_Q8L8I7
CJt009828	1117				1138	1		Ephrin type-A receptor RefID:UniRef50_A0A2P6NA59
CJt009829	1606				1139	1		S-phase kinase-associated protein RefID:UniRef50_A0A076JP50
CJt009832	3070							Peptidase S28 RefID:UniRef50_A0A1R3GEA3
CJt009835	562							TSA: Wollemia nobilis Ref Wollemi Transcript 30068 1006 transcribed RNA sequence RefID:UniRef50_A0A0C9S3B7
CJt009836	1444		PF04770					Zinc-finger homeodomain protein RefID:UniRef50_UPI000D1CA742
CJt009837	1526				1140	2		BnaA05g32510D protein RefID:UniRef50_A0A078HXC3
CJt009839	1797				1141	3		Drought-responsive family protein RefID:UniRef50_B9HX91
CJt009841	616							Pentatricopeptide repeat-containing chloroplastic-like protein RefID:UniRef50_UPI0009E2DE3C
CJt009842	5330							SPG20 protein RefID:UniRef50_F7VMZ1
CJt009843	1272							12 kDa heat shock protein (Glucose and lipid-regulated protein), putative RefID:UniRef50_Q5KDF0
CJt009844	378							Uncharacterized protein RefID:UniRef50_A0A2E6SMU7
CJt009845	410				1142	1		Calcium-activated potassium channel subunit alpha-1-like protein RefID:UniRef50_UPI000D1C7BD5
CJt009846	650							Protein Simiate RefID:UniRef50_A0A1U8AG35
CJt009849	3282				1008	2		Protein FAM83H RefID:UniRef50_A0A1S3N2Z9
CJt009850	1890	EF03561					gSNP04818	Glutathione synthetase RefID:UniRef50_D7TV25
CJt009851	406							Chromosome RefID:UniRef50_G1TAW3
CJt009852	339	EF01422			1143	1		Callose synthase RefID:UniRef50_Q3B724
CJt009854	1791							Chlorophyll a-b binding protein RefID:UniRef50_Q9S7M0
CJt009855	1442	EF06050|EF06051|EF06052|EF06022|EF08881|EF06040|EF08863|EF06039			1144	1		Germacrene D synthase RefID:UniRef50_Q6Q3H3
CJt009857	982				1145	1		TSA: Wollemia nobilis Ref Wollemi Transcript 13626 1708 transcribed RNA sequence RefID:UniRef50_A0A0C9S4X2
CJt009858	2132				1146	2	gSNP04561	Origin of replication complex subunit RefID:UniRef50_Q5SMU7
CJt009859	2330	EF04241|EF00804						L-aspartate oxidase RefID:UniRef50_A0A0Q3F0N7
CJt009860	972							Glycosyltransferase family RefID:UniRef50_UPI000D1CE02E
CJt009861	653	EF00481|EF06925|EF00482|EF06926						Protein CYP729B25 RefID:UniRef50_A0A291FAZ9
CJt009862	476							Replication protein A RefID:UniRef50_P27694
CJt009863	3492	EF00483			1147	1		Flavin-containing monooxygenase RefID:UniRef50_K7LCS5
CJt009864	3908							Serine/threonine-protein phosphatase RefID:UniRef50_A0A1S3IVG8
CJt009865	1219				1148	2		Protein RETICULATA-RELATED RefID:UniRef50_A0A1U8A6I9
CJt009866	1634	EF11558						tRNA-dihydrouridine(20/20a) synthase RefID:UniRef50_Q8X5V6
CJt009868	1827							Vacuolar iron transporter RefID:UniRef50_Q9ZUA5
CJt009870	2827							Bromodomain adjacent to zinc finger domain protein RefID:UniRef50_A0A1D1XSK1
CJt009871	3016							SNARE associated Golgi protein RefID:UniRef50_A0A103Y7H0
CJt009872	344	EF01999						TSA: Wollemia nobilis Ref Wollemi Transcript 14423 2311 transcribed RNA sequence RefID:UniRef50_A0A0C9RJM9
CJt009873	524							TSA: Wollemia nobilis Ref Wollemi Transcript 14423 2311 transcribed RNA sequence RefID:UniRef50_A0A0C9RJM9
CJt009874	352	EF01766						Leucine-rich repeat receptor protein kinase RefID:UniRef50_A0A1P8DZ09
CJt009876	802				1149	2		Zinc finger, RING/FYVE/PHD-type, putative RefID:UniRef50_A0A251VGY8
CJt009878	2036							BRO family, N-terminal domain RefID:UniRef50_A0A1H0W5C8
CJt009880	448	EF00398						Probable RefID:UniRef50_Q9FFF6
CJt009882	2845	EF01766						Wall-associated receptor kinase-like protein RefID:UniRef50_UPI000B8AC1C2
CJt009883	1250	EF06050|EF06051|EF06052|EF06022|EF08881|EF06040|EF08863|EF06039						Germacrene d synthase RefID:UniRef50_A0A2P4IGD9
CJt009884	566	EF01766						Serine/threonine-protein kinase TOR RefID:UniRef50_A0A2I4HWU6
CJt009885	1191		PF00096				gSNP05431	Zinc finger protein MAGPIE RefID:UniRef50_A0A151RFD5
CJt009886	1895	EF01868		LTR/Gypsy	1150	1		Retrovirus-related Pol polyprotein from transposon TNT RefID:UniRef50_A0A1J3I5V1
CJt009887	2633							Armadillo repeat-containing protein RefID:UniRef50_A0A1U8N0B4
CJt009890	2225							Cysteine/Histidine-rich C1 domain family protein RefID:UniRef50_Q9ZUW8
CJt009893	594	EF01766|EF01762			1151	1		Light repressible receptor protein kinase, putative RefID:UniRef50_Q67UW6
CJt009895	493							COMM domain-containing protein RefID:UniRef50_UPI0007DB81AA
CJt009897	1803							Transmembrane protein RefID:UniRef50_Q9FHB8
CJt009898	878	EF06348|EF00369|EF06581						Gibberellin RefID:UniRef50_Q39110
CJt009901	2029				1152	1		Sll0364 protein RefID:UniRef50_P74420
CJt009902	467				1153	1		Immune-associated nucleotide-binding protein RefID:UniRef50_Q9C8V0
CJt009904	1295							TKL protein kinase RefID:UniRef50_A0A0D2UEV8
CJt009905	3489	EF00302			1154	2		Peroxidase RefID:UniRef50_Q0JW35
CJt009906	1438	EF02297			1155	1		Endoglucanase RefID:UniRef50_Q9SRX3
CJt009908	390							Disease resistance RPP8-like protein RefID:UniRef50_A0A1D1YVM1
CJt009909	1968				1156	2		Immunity protein CdiI-o11 RefID:UniRef50_B3BM81
CJt009912	473							SmKC2 1-like protein RefID:UniRef50_D8S189
CJt009913u	489	EF10391|EF10390|EF10392|EF10388|EF10389|EF10402|EF07625						Cytochrome P450 RefID:UniRef50_K1R342
CJt009915	2963	EF02119						Phosphatase RefID:UniRef50_A0A1R3K4C0
CJt009922	371							3-hydroxy-3-methylglutaryl coenzyme A synthase RefID:UniRef50_A0A2A9NR65
CJt009923	1682							Calphotin-like protein RefID:UniRef50_UPI00084ABACC
CJt009927	658							Leucine Rich Repeat family protein RefID:UniRef50_A0A0L0DU36
CJt009928	956	EF00284			602	2		Laccase RefID:UniRef50_F6GUI5
CJt009931u	728				1587	2		Sel1 repeat family protein RefID:UniRef50_UPI00069EA266
CJt009932	1983							Brick1 RefID:UniRef50_A0A1D6HQ76
CJt009933	1669							Sulfhydryl oxidase RefID:UniRef50_A0A1W0XDD0
CJt009934	407		PF00847					DNA binding protein, putative RefID:UniRef50_B9T777
CJt009936	1052							E3 ubiquitin-protein ligase HEL2 RefID:UniRef50_UPI0008194A40
CJt009937	746		PF03514				gSNP08889	Scarecrow transcription factor PAT1-like protein RefID:UniRef50_Q9LDL7
CJt009938	3204							DNA (cytosine-5)-methyltransferase CMT3-like protein RefID:UniRef50_UPI00077E8463
CJt009939	465	EF08236|EF11528			637	12		Glycosyltransferase RefID:UniRef50_C5X9B4
CJt009940	1155							F-box protein RefID:UniRef50_A0A1U8AXI7
CJt009946	638		PF04690					Axial regulator YABBY RefID:UniRef50_UPI000B8D1A5F
CJt009947	1409							Plastid-lipid-associated protein, putative RefID:UniRef50_O49629
CJt009948	701							Serine/threonine-protein kinase domain protein RefID:UniRef50_E0UC38
CJt009955	500			rRNA				Daphnid bacterial-ribosomal-RNA, possible HGT-like protein RefID:UniRef50_A0A0P6IUB4
CJt009956	1675							Transcription factor bHLH143-like protein RefID:UniRef50_A0A1S3CHY7
CJt009959	362				820	6		ATP-dependent DNA helicase RefID:UniRef50_A0A2H5S657
CJt009961	907							Disease resistance protein RGA3, putative RefID:UniRef50_A0A1U8ATG5
CJt009968	3529	EF01766						U-box domain-containing protein RefID:UniRef50_A0A1U8AI31
CJt009973	1930							Disease resistance protein RefID:UniRef50_D1GEG7
CJt009974	348		PF04640					Zinc ion binding protein, putative RefID:UniRef50_B9RD80
CJt009977	660	EF02314						Mutanase Pc12g07500 RefID:UniRef50_A0A0S7DS36
CJt009980	3688	EF08175			1157	1		Dol-P-Glc:Glc(2)Man(9)GlcNAc(2)-PP-Dol alpha-1,2-glucosyltransferase RefID:UniRef50_Q8L638
CJt009982	888							Pentatricopeptide repeat RefID:UniRef50_A0A200R3T1
CJt009983	328							Pentatricopeptide repeat protein, putative RefID:UniRef50_A0A0G2EMH2
CJt009987	949				811	3		RxLR effector candidate protein RefID:UniRef50_M4C3I0
CJt009989	4542							Retrovirus-related Pol polyprotein from transposon TNT RefID:UniRef50_A0A2I0WQY0
CJt009993	1669				399	3		ATP-dependent DNA helicase PIF1-like protein RefID:UniRef50_UPI000A2A559A
CJt009997	903							50S ribosomal protein RefID:UniRef50_P11891
CJt009998	783				230	2		Protein F5M15.26 RefID:UniRef50_Q9LMV1
CJt009999	405							Uncharacterized protein RefID:UniRef50_A0A1Y2A2J9
CJt010001	1385							TKL protein kinase RefID:UniRef50_A0A0D2UTD6
CJt010002	3756	EF11022					gSNP00381	Monooxygenase, putative RefID:UniRef50_B9T0L3
CJt010004	1216	EF01766			1158	2		S-receptor kinase RefID:UniRef50_D0EXX7
CJt010005	1333							Protein EMBRYO DEFECTIVE RefID:UniRef50_Q8L557
CJt010006	435				1159	2		Cna B-type protein RefID:UniRef50_E6QM93
CJt010007	4266				1160	2		TSA: Wollemia nobilis Ref Wollemi Transcript 12548 4890 transcribed RNA sequence RefID:UniRef50_A0A0C9QRP6
CJt010010	488							Pleckstrin domain-containing family A member RefID:UniRef50_UPI0008FA93D3
CJt010011	380	EF01374|EF02260						Xyloglucan endotransglucosylase/hydrolase RefID:UniRef50_R0GXB3
CJt010014	1220							Gamma thionin RefID:UniRef50_A0A103YK95
CJt010016	410				826	2		Replication protein A subunit RefID:UniRef50_A0A2H3XJ55
CJt010018	300	EF08043			1161	1		Methyltransferase-like protein RefID:UniRef50_A0A1U8L502
CJt010020	327				1162	2		Transmembrane protein, putative RefID:UniRef50_A0A072VPS1
CJt010029	1545							Transcriptional regulator, LysR family RefID:UniRef50_Q3IVC9
CJt010031	2591							Acylamino-acid-releasing enzyme RefID:UniRef50_A0A2K3LHA4
CJt010034	2414	EF03551						U-box domain-containing protein RefID:UniRef50_A0A2I4G6T5
CJt010035	340							Kelch repeat type RefID:UniRef50_A0A200QY23
CJt010038	590	EF01868		LTR/Copia				Gag-pol polyprotein, putative RefID:UniRef50_B2KZG9
CJt010039	454	EF07321|EF02984|EF05718			1163	2		UDP-D-apiose/UDP-D-xylose synthase RefID:UniRef50_Q9ZUY6
CJt010040	1589							Uncharacterized protein RefID:UniRef50_UPI000349C0FE
CJt010041	1210							2-oxoglutarate dehydrogenase E1 component RefID:UniRef50_A0A1D6PBQ8
CJt010042	1718							TSA: Wollemia nobilis Ref Wollemi Transcript 14554 2441 transcribed RNA sequence RefID:UniRef50_A0A0C9QPM7
CJt010047	765							dTDP-4-amino-4,6-dideoxygalactose transaminase RefID:UniRef50_A0A286IEN4
CJt010050	1057	EF01766						TKL protein kinase RefID:UniRef50_A0A0D2UEV8
CJt010052	681							expressed gene
CJt010054	340							Protein SHORTAGE IN CHIASMATA RefID:UniRef50_UPI000A2B648B
CJt010055	401	EF01766			890	1		G-type lectin S-receptor serine/threonine-protein kinase RefID:UniRef50_A0A2I0AA30
CJt010056	385							BnaC03g57820D protein RefID:UniRef50_A0A078FEU3
CJt010057	3264	EF01357						Glycosyltransferase RefID:UniRef50_F4KII1
CJt010059	1402			LTR				Pentatricopeptide repeat protein dPPR-U8G2 RefID:UniRef50_UPI0007B1768C
CJt010060	728							RAB GTPase A1D-like protein RefID:UniRef50_I3SB39
CJt010062	359	EF01888|EF02102|EF01868		LTR/Gypsy	819	2		IS3 family transposase RefID:UniRef50_UPI00068BD81E
CJt010063	430						gSNP01704	Dymeclin RefID:UniRef50_UPI000C1D18C6
CJt010065	467							Uncharacterized protein RefID:UniRef50_A0A0R3UF36
CJt010067	1909				1164	1		Proteasome assembly chaperone RefID:UniRef50_A0A1U8B3Y0
CJt010070	1515				1165	2		Disease resistance protein, putative RefID:UniRef50_O23317
CJt010071	701							Leucine Rich Repeat family protein RefID:UniRef50_A0A0L0DTY9
CJt010076	834	EF04751|EF00851|EF05577|EF04842|EF00852			526	2		Polyamine oxidase RefID:UniRef50_A0A2I0W6N5
CJt010078	348							MCM family protein RefID:UniRef50_A0A256YEN5
CJt010079	1420							Glycosyl transferase, family, putative RefID:UniRef50_A0A251TQR2
CJt010081	1118							G-type lectin S-receptor serine/threonine-protein kinase RefID:UniRef50_UPI000498D96A
CJt010083	6650							WD40 repeat-like protein RefID:UniRef50_A0A1E3PPP9
CJt010088	370							GPI ethanolamine phosphate transferase, putative RefID:UniRef50_B9RUF2
CJt010089	438	EF11460|EF11459|EF11458|EF11455|EF11454|EF11457|EF11456|EF11451|EF11453|EF11452		DNA/CMC-EnSpm				Nine-cis-epoxycarotenoid dioxygenase RefID:UniRef50_A0A061F8R1
CJt010090	1746				609	2		Protein CLUMA CG010348 RefID:UniRef50_A0A1J1I9N8
CJt010091	983			LINE/L1				Ubiquitin carboxyl-terminal hydrolase RefID:UniRef50_UPI000C1CF78A
CJt010100	453							RNA-binding protein RefID:UniRef50_A0A1U7ZKV0
CJt010101	994							Small heat shock protein, chloroplastic RefID:UniRef50_P09887
CJt010106	347				1166	3		Uncharacterized protein RefID:UniRef50_A0A0C3QSJ4
CJt010109	1391							Uncharacterized protein RefID:UniRef50_A0A2J6LQ08
CJt010110	586							Disease resistance protein RGA3, putative RefID:UniRef50_UPI00098A1392
CJt010111	1243		PF00808		1167	2		CCAAT-box binding factor HAP3 RefID:UniRef50_D8RXB7
CJt010113	5606							Sterile alpha motif, type RefID:UniRef50_A0A1R3IFD0
CJt010114	1309				1168	1		Protein NRT1/ PTR FAMILY RefID:UniRef50_Q8VZR7
CJt010115	655	EF01868		LTR/Copia				Uncharacterized mitochondrial AtMg00810-like protein RefID:UniRef50_A0A1U8NQB0
CJt010117	2801				1169	2		Tegument protein VP16 RefID:UniRef50_A0A1D1YDR1
CJt010118	976	EF01484					gSNP10376	Poly [ADP-ribose] polymerase RefID:UniRef50_A0A0C9S730
CJt010121	322		PF04690					Axial regulator YABBY, putative RefID:UniRef50_A0A1U8IYD5
CJt010123	2618							Exosome complex component rrp40, putative RefID:UniRef50_A0A1U8M2T0
CJt010127	339							Taste receptor type RefID:UniRef50_UPI00033409BF
CJt010129	407							TMV resistance N-like protein RefID:UniRef50_UPI000CE1EAFF
CJt010131	1201	EF02015						GDSL esterase/lipase-like protein RefID:UniRef50_A0A1U7ZSA1
CJt010132	2191							Pentatricopeptide repeat protein dPPR-U8G2 RefID:UniRef50_UPI0007B1768C
CJt010134	1188							Kelch domain-containing protein RefID:UniRef50_R1B2N7
CJt010136	1798				1170	2		BnaCnng55300D protein RefID:UniRef50_A0A078JL32
CJt010138	326							expressed gene
CJt010139	1440			LTR/Copia				expressed gene
CJt010145	584							Redox-regulatory protein FAM213A RefID:UniRef50_A0A1D1Y8W1
CJt010147	337							Pentatricopeptide repeat-containing protein RefID:UniRef50_Q9SY02
CJt010151	1368	EF01766						TKL protein kinase RefID:UniRef50_A0A0D2UTD6
CJt010155	301							Uncharacterized protein RefID:UniRef50_A0A010RP40
CJt010156	4026							DEAD-box ATP-dependent RNA helicase RefID:UniRef50_A0A1D1YAE7
CJt010157	309							rRNA biogenesis protein rrp5 RefID:UniRef50_O74835
CJt010162	908				1171	1		Transcription termination factor MTERF4, chloroplastic-like protein RefID:UniRef50_UPI000B77AE34
CJt010163	1462	EF02535						ATP-dependent Clp protease adapter protein CLPS1, chloroplastic RefID:UniRef50_Q9SX29
CJt010166	1640	EF02447						Lys-63-specific deubiquitinase BRCC36-like protein RefID:UniRef50_A0A1U8J5C1
CJt010167	389				974	5		Calmodulin RefID:UniRef50_UPI000809BCD9
CJt010168	1971							Pentatricopeptide repeat protein dPPR-U8G2 RefID:UniRef50_UPI0007B1768C
CJt010176	549	EF01868		LTR/Copia				Copia-type protein, putative RefID:UniRef50_A0A2K3MFI0
CJt010178	391				1172	2		Zinc finger protein RefID:UniRef50_UPI0006CF00D8
CJt010180	818				1173	2		Acetylornithine deacetylase RefID:UniRef50_UPI000931070F
CJt010181	316	EF01868		LTR/Copia				Retrovirus-related Pol polyprotein from transposon TNT RefID:UniRef50_A0A151SZQ0
CJt010189	1792							TKL protein kinase RefID:UniRef50_A0A0D2UTD6
CJt010193	1183				1174	1		Reticulon-like protein RefID:UniRef50_K7URG5
CJt010194	510							Protein NIM1-INTERACTING RefID:UniRef50_A0A2I4FMJ9
CJt010196	563				1175	2		expressed gene
CJt010201	1107							Pachytene checkpoint protein RefID:UniRef50_A0A0M9A1S9
CJt010202	370							Uncharacterized protein RefID:UniRef50_J8ZSV2
CJt010203	2620							MACPF domain-containing protein RefID:UniRef50_A0A199VQE7
CJt010205	2530	EF02599			1176	2		Pollen allergen CPA63 RefID:UniRef50_D4QB70
CJt010213	1943	EF02119						Plant mobile domain family protein RefID:UniRef50_A0A1D6KQG6
CJt010216	753							Dirigent protein RefID:UniRef50_K4CE93
CJt010217	380							Sensor c-di-GMP phosphodiesterase, contains CSS-motif sensor and EAL domain RefID:UniRef50_A0A1H0WF98
CJt010220	4061							Facilitated trehalose transporter Tret1-like protein RefID:UniRef50_UPI0006C9A38B
CJt010223	1951							Protein LURP-one-related RefID:UniRef50_Q9LZX1
CJt010224	378				1177	1		Leucine-rich repeat protein, putative RefID:UniRef50_F9WTW6
CJt010229	607							Uncharacterized protein RefID:UniRef50_A0A059DJH0
CJt010230	1030			Simple_repeat	1178	2		Protein transport protein sec16 RefID:UniRef50_A0A0A0L6V4
CJt010232	1223							Polyadenylate-binding protein-interacting protein RefID:UniRef50_A0A1S3UFW2
CJt010236	3528							30S ribosomal protein S11 RefID:UniRef50_D6THB9
CJt010238	3403			LTR/Gypsy	1179	2		Protein F15O4.13 RefID:UniRef50_Q9LQH2
CJt010243	2234							Calmodulin RefID:UniRef50_L9L915
CJt010249	2815							expressed gene
CJt010250	2179	EF10012|EF10013|EF10014|EF10015|EF00013|EF01980						3-oxoacyl-[acyl-carrier-protein] reductase FabG RefID:UniRef50_Q9X248
CJt010251	2188				1180	1		S.protein GCN2 (Protein kinase) RefID:UniRef50_A0A1M7ZZV6
CJt010253	1190				1181	1		Pentatricopeptide repeat-containing protein RefID:UniRef50_UPI0009BD7575
CJt010256	1028							Dihydroorotate dehydrogenase (Quinone) RefID:UniRef50_A0A1D1YL37
CJt010257	3497	EF02119						BnaC02g17610D protein RefID:UniRef50_A0A078H6Z4
CJt010260	1488							PLAC8 motif-containing protein, putative RefID:UniRef50_A0A2P6R3W2
CJt010262	777		PF00046					Homeobox-leucine zipper protein HOX32 RefID:UniRef50_Q6AST1
CJt010274	2149		PF00847					Ethylene-responsive transcription factor ERF016 RefID:UniRef50_Q9C591
CJt010279	882							Transcriptional regulator RefID:UniRef50_A0A077ZZV7
CJt010280	1300				1182	1		Disease resistance protein RefID:UniRef50_A0A200QBU1
CJt010289	3612							Pentatricopeptide repeat-containing protein family RefID:UniRef50_A0A151R3G3
CJt010291	2011							Cyclin-dependent kinase inhibitor RefID:UniRef50_UPI0008708587
CJt010292	799				1183	1		Disease resistance associated protein RefID:UniRef50_Q2VWL9
CJt010292u	2216				1183	2		Platelet-derived growth factor receptor alpha-like protein RefID:UniRef50_UPI0009480D94
CJt010296	1764				477	1		TMV resistance N-like protein RefID:UniRef50_UPI0007ECD3CF
CJt010296u	1665				477	3		TKL protein kinase RefID:UniRef50_A0A0D2VQM3
CJt010297	1459	EF01766						TSA: Wollemia nobilis Ref Wollemi Transcript 9656 2286 transcribed RNA sequence RefID:UniRef50_A0A0C9S930
CJt010298	1712				1184	1		UPSTREAM OF FLC protein RefID:UniRef50_Q8GYT8
CJt010301	1242				1185	3		Pentatricopeptide repeat-containing chloroplastic-like protein RefID:UniRef50_UPI000C1CD64D
CJt010302	554	EF01766|EF01762						TKL protein kinase RefID:UniRef50_A0A0D2UEV8
CJt010303	419							Photosystem I assembly protein Ycf3 RefID:UniRef50_A0A1V5VIV5
CJt010310	1645				1186	2		Pentatricopeptide repeat protein dPPR-U8G2 RefID:UniRef50_UPI0007B1768C
CJt010311	895							Ribonuclease E RefID:UniRef50_P21513
CJt010318	1443							Uncharacterized protein RefID:UniRef50_A0A2E5M602
CJt010322	2940							Nuclear condensin complex subunit Smc4 RefID:UniRef50_G3J4B3
CJt010323	669							NrdH-redoxin RefID:UniRef50_UPI000C7BC33B
CJt010327	1966							Phospholipid-transporting ATPase RefID:UniRef50_A0A0L0H5J5
CJt010328	758							E3 ubiquitin-protein ligase RNF25 RefID:UniRef50_A0A2H3YI01
CJt010329	2204							Golgi to ER traffic protein RefID:UniRef50_A0A210PMT4
CJt010330	683							ATP-dependent endonuclease RefID:UniRef50_UPI00064E738D
CJt010333	2355	EF09209			579	1		UDP-glycosyltransferase RefID:UniRef50_O64733
CJt010334	1565	EF01868		LTR/Copia				Retrovirus-related Pol polyprotein from transposon TNT RefID:UniRef50_A0A151SSH4
CJt010337	1144							Pentatricopeptide repeat-containing protein RefID:UniRef50_Q9LFL5
CJt010339	745							Spore protein SP21 RefID:UniRef50_A0A2H6A6T3
CJt010341	898							Uncharacterized protein RefID:UniRef50_C7Z9S2
CJt010344	673	EF01245						Lecithin-cholesterol acyltransferase-like protein RefID:UniRef50_A0A2I4FQ69
CJt010348	3377							Ras family protein RefID:UniRef50_A0A235I484
CJt010354	3273							expressed gene
CJt010356	2285				1187	2		Glutathione S-transferase F6-like protein RefID:UniRef50_UPI000C03B602
CJt010357	1177	EF01868						Reverse transcriptase-like protein RefID:UniRef50_A0A146QIE1
CJt010361	1219							Disease resistance protein, putative RefID:UniRef50_O23317
CJt010363	1396			Low_complexity				WBb225L1.16 protein RefID:UniRef50_I1LQ02
CJt010366	1862							Galactan beta-1,4-galactosyltransferase GALS3-like protein RefID:UniRef50_UPI0008A0C31C
CJt010367	1207	EF00410|EF05712					gSNP00859	Pheophorbide a oxygenase RefID:UniRef50_A0A200RAA2
CJt010368	3093				1188	3		CASP-like protein RefID:UniRef50_A0A0E0A752
CJt010369	2249							Polymorphic outer membrane protein, putative RefID:UniRef50_A2F1L4
CJt010370	2557	EF03551						U-box domain-containing protein RefID:UniRef50_UPI000D1C81C8
CJt010371	1656				1189	1	gSNP06532	Ataxin-10 RefID:UniRef50_UPI000C04CE12
CJt010372	379							Mitochondrial group I intron splicing factor dmr1 RefID:UniRef50_A0A1U7LVI6
CJt010373	2027							Lead, cadmium, zinc and mercury transporting ATPase / Copper-translocating P-type ATPase RefID:UniRef50_R1ATT5
CJt010375	1163	EF02745						Thioredoxin-like protein RefID:UniRef50_A0A2H3X3Y5
CJt010379	375				866	4		Protein DETOXIFICATION RefID:UniRef50_A0A0J8B8D9
CJt010382	328	EF01766						Protein kinase domain RefID:UniRef50_A0A200QYA9
CJt010383	2472	EF02119						TSA: Wollemia nobilis Ref Wollemi Transcript 8630 2293 transcribed RNA sequence RefID:UniRef50_A0A0C9RWI0
CJt010384	1128	EF01766						Casein kinase I-like protein RefID:UniRef50_Q8LR51
CJt010385	1183							Leucine Rich Repeat family protein RefID:UniRef50_A0A0L0DU36
CJt010386	1972				1190	1	gSNP08815	tRNA (guanine(37)-N1)-methyltransferase RefID:UniRef50_A0A175YKF9
CJt010389	1025	EF00182						Glucose-6-phosphate RefID:UniRef50_P73411
CJt010390	1099				1191	1		BnaA05g32510D protein RefID:UniRef50_A0A078HXC3
CJt010391	1655	EF04047						Glycine cleavage system H protein RefID:UniRef50_A0A0E0JW37
CJt010392	893							Protein LONGIFOLIA RefID:UniRef50_A0A2I0BDL3
CJt010393	1092	EF01547						Cysteine synthase RefID:UniRef50_A0A1G3CGS7
CJt010394	2017	EF00297			645	1		Peroxiredoxin RefID:UniRef50_A0A0P8A8B1
CJt010395	2529			LINE/L1	1192	3		Reverse transcriptase RefID:UniRef50_A0A1R3JW24
CJt010396	1472							RHS repeat-associated core domain protein RefID:UniRef50_H2J8P9
CJt010397	2489							Ankyrin-3-like protein RefID:UniRef50_A0A1S3I4B7
CJt010398	2699			RC/Helitron	1193	1		Truncated TIR-NBS-LRR protein, putative RefID:UniRef50_E9NZS7
CJt010399	1139		PF00170					TGA-type basic leucine zipper protein TGA1.1 RefID:UniRef50_B9HFR0
CJt010400	2243							Membrane protein insertion efficiency factor, putative RefID:UniRef50_O34601
CJt010401	1753	EF03784|EF03604|EF03583						Biotin carboxylase RefID:UniRef50_Q06862
CJt010402	1602	EF01008						Protein arginine N-methyltransferase PRMT10-like RefID:UniRef50_A0A1U8JMV9
CJt010404	387	EF01252						Lysophosphatidic acid acyltransferase LPAAT RefID:UniRef50_A0A2G9G6Y3
CJt010405	388							rRNA-processing protein EBP2, putative RefID:UniRef50_H0EU82
CJt010406	2160							ARF GTPase-like protein RefID:UniRef50_D8QTY2
CJt010408	378							Pentatricopeptide repeat protein dPPR-U8G2 RefID:UniRef50_UPI0007B1768C
CJt010410	1008							Cyclin-dependent kinases regulatory subunit RefID:UniRef50_A0A0D8Y792
CJt010411	2163				1194	6		ATP-grasp domain-containing protein RefID:UniRef50_UPI0006D862E4
CJt010414	2982							Zinc finger HIT domain-containing protein RefID:UniRef50_UPI000C04E2CA
CJt010417	743							Rubredoxin-like protein RefID:UniRef50_A0A1S4D156
CJt010418	391							Drug/metabolite transporter RefID:UniRef50_A0A1R3GPF9
CJt010420	1459	EF01363			1001	1		1,4-alpha-glucan-branching enzyme, chloroplastic/amyloplastic-like protein RefID:UniRef50_A0A2H3XBR9
CJt010422	306	EF02020						Phospholipase A2 beta RefID:UniRef50_D7P7X4
CJt010423	1025							F-box protein RefID:UniRef50_A0A199VMY8
CJt010424	462				1195	3		Plant natriuretic peptide A RefID:UniRef50_A0A061GAM9
CJt010426	1748	EF01008						Protein arginine n-methyltransferase RefID:UniRef50_A0A2P4MHB6
CJt010428	648	EF01766						Carboxypeptidase N subunit RefID:UniRef50_UPI000947DFE2
CJt010432	1761	EF01766					gSNP10752	Somatic embryogenesis receptor kinase RefID:UniRef50_UPI000C046907
CJt010433	953							J domain-containing protein RefID:UniRef50_UPI000A03FB50
CJt010434	351						gSNP02477	Cysteine and histidine-rich domain-containing protein RefID:UniRef50_A0A1W5BCG2
CJt010436	2558							T19F6.7 protein RefID:UniRef50_O22978
CJt010437	1938	EF01766		LTR/Gypsy	1196	2		Serine/threonine protein kinase RefID:UniRef50_A0A2G9FYE8
CJt010439	2137							G protein-coupled receptor RefID:UniRef50_A0A2A6CLJ2
CJt010440	334	EF02922|EF02921						Exonuclease/helicase-like protein RefID:UniRef50_A0A2P5FIB2
CJt010441	326			RC/Helitron				TMV resistance N-like protein RefID:UniRef50_UPI000D08D668
CJt010442	1529	EF09071						Protein white RefID:UniRef50_P10090
CJt010444	387	EF01752|EF01715						Choline kinase, putative RefID:UniRef50_UPI00098DB7C1
CJt010446	486							G-patch domain RefID:UniRef50_A0A200QLA9
CJt010447	1202	EF03117|EF03063|EF06659					gSNP11269	Tryptophan synthase alpha chain RefID:UniRef50_P07344
CJt010448	705				1197	2		F-box/kelch-repeat protein RefID:UniRef50_UPI000D1C2F1A
CJt010449	996				1198	2		Alr4674 protein RefID:UniRef50_Q9R6X7
CJt010450	508				1199	1		TSA: Wollemia nobilis Ref Wollemi Transcript 15000 3148 transcribed RNA sequence RefID:UniRef50_A0A0C9RSL3
CJt010451	392	EF01766		LTR/Gypsy				TSA: Wollemia nobilis Ref Wollemi Transcript 14504 2337 transcribed RNA sequence RefID:UniRef50_A0A0C9S6N5
CJt010453	462							Glycine-rich family protein RefID:UniRef50_B9IHR8
CJt010455	1577							Ultraviolet-B receptor UVR8 RefID:UniRef50_UPI000D1C5A73
CJt010457	592				1200	1		Hooker'S evening primrose.4 kDa protein in ycf9-trnS intergenic region (ORF75) protein, putative RefID:UniRef50_A0A072TJU6
CJt010458	1448	EF08818						Germacrene D synthase RefID:UniRef50_Q6Q3H3
CJt010459	559	EF00302						Peroxidase RefID:UniRef50_O23237
CJt010464	308							Glucosamine-6-phosphate isomerase RefID:UniRef50_A0A0V1N843
CJt010465	862	EF01387						Anthocyanidin RefID:UniRef50_M8BC47
CJt010467	1835				1201	1		Winged helix-turn-helix DNA-binding domain, toll receptor-like protein RefID:UniRef50_A0A2P6PES7
CJt010469	1351		PF00847		1126	2		Ethylene-responsive element binding protein RefID:UniRef50_G3CU73
CJt010470	1275				1202	2		Uncharacterized protein RefID:UniRef50_A0A1E4YHN0
CJt010471	309							Phosphoenolpyruvate/phosphate translocator RefID:UniRef50_C0P317
CJt010475	2214	EF02842						Soluble inorganic pyrophosphatase-like protein RefID:UniRef50_A0A2H3YZ40
CJt010477	2734	EF01868		LTR/Copia				Gag-pol polyprotein, putative RefID:UniRef50_B2KZG9
CJt010479	1483				1203	1	gSNP09244	UPF0481 protein RefID:UniRef50_UPI000C044F84
CJt010480	1508							Uncharacterized protein RefID:UniRef50_U4UHK4
CJt010481	385							Thioredoxin-related transmembrane protein RefID:UniRef50_A0A2I4GNN1
CJt010483	872		PF00010					Transcription factor bHLH68-like protein RefID:UniRef50_A0A1U8A978
CJt010484	1105							Uncharacterized P0491F11.32 protein RefID:UniRef50_Q5N729
CJt010487	2930	EF02119						Serine/threonine-protein phosphatase RefID:UniRef50_R7VYD0
CJt010488	1482	EF02102			1204	1		Ribonuclease H domain RefID:UniRef50_A0A200QBT9
CJt010488u	1401				1204	2		Retrotransposon protein, unclassified, putative RefID:UniRef50_Q53K65
CJt010489	2654	EF06289|EF01269						Spermidine hydroxycinnamoyl transferase RefID:UniRef50_O64470
CJt010490	644	EF04346|EF00103|EF00102						NADPH-dependent aldo-keto reductase, chloroplastic RefID:UniRef50_Q0PGJ6
CJt010491	1311							ABC transporter, putative RefID:UniRef50_A0A1S8A9L0
CJt010494	2226	EF01500|EF01501						3-deoxy-D-manno-octulosonic acid transferase RefID:UniRef50_P0AC77
CJt010498	605	EF06463|EF02278						6-phospho-beta-galactosidase RefID:UniRef50_A0A1Q8E9A4
CJt010500	371	EF01374						Xyloglucan endotransglucosylase/hydrolase protein, putative RefID:UniRef50_Q9FKL9
CJt010501	1620	EF01888|EF02102|EF01868		LTR/Gypsy	16	5		Transposon Tf2-1 polyprotein RefID:UniRef50_A0A2K3LS78
CJt010502	396	EF02855						NUDIX hydrolase domain, putative RefID:UniRef50_A0A1Y1HSL4
CJt010503	3202							expressed gene
CJt010505	530							TKL protein kinase RefID:UniRef50_A0A0D2VQM3
CJt010506	1729							Elongation factor RefID:UniRef50_W9S9G6
CJt010511	463				1205	1		Disease resistance protein, putative RefID:UniRef50_A0A2H3ZIQ3
CJt010513	953	EF00422						Cytochrome P450 RefID:UniRef50_A0A1S3GTR0
CJt010515	428							Mucin-17-like protein RefID:UniRef50_UPI0007F89B50
CJt010518	342							Trihelix transcription factor ASIL2-like protein RefID:UniRef50_A0A1U8BA09
CJt010519	498	EF01784			1206	3		Mitogen-activated protein kinase kinase kinase RefID:UniRef50_UPI000C1CDEDE
CJt010521	1820				1207	1		Family RefID:UniRef50_A0A1Y2D9B5
CJt010522	1957				1208	4		Phosphonates import ATP-binding protein PhnC RefID:UniRef50_Q8UIW7
CJt010524	3809	EF01389						O-fucosyltransferase RefID:UniRef50_Q9MA87
CJt010528	360	EF02242|EF03855			1209	3		6-phospho-beta-galactosidase RefID:UniRef50_J0V917
CJt010531	509				279	2		Chlorophyll a-b binding protein, chloroplastic RefID:UniRef50_A0A176VFG4
CJt010532	1953				1210	1		Cell growth defect factor-2 RefID:UniRef50_A0A061FKB4
CJt010533	327							Uncharacterized C05D11.1-like protein RefID:UniRef50_UPI0009E56C07
CJt010536	331		PF00072					Type B response regulator RRB2d RefID:UniRef50_A0A0A1WCR9
CJt010538	622							TMV resistance protein N RefID:UniRef50_UPI000CED57FD
CJt010539	308	EF02530						Thylakoidal processing peptidase RefID:UniRef50_A0A2I4GRU9
CJt010542	1515							Phosphoglucosamine mutase RefID:UniRef50_A4SXL3
CJt010545	315							Protein pianissimo A RefID:UniRef50_O77203
CJt010547	524	EF05986|EF05878|EF11227|EF05987|EF10561|EF08050|EF11226|EF11225			295	9		Caffeoyl-CoA O-methyltransferase RefID:UniRef50_A0A2G2WXN2
CJt010553	2355	EF01766						Leucine-rich repeat receptor serine/threonine-protein kinase, putative RefID:UniRef50_Q9ZUI0
CJt010554	1807							Small GTP-binding domain protein RefID:UniRef50_L8P0E1
CJt010555	769							F-actin-capping protein subunit alpha RefID:UniRef50_Q9W2N0
CJt010556	360	EF01868		LTR/Copia	169	6		Uncharacterized mitochondrial AtMg00810-like protein RefID:UniRef50_UPI0007F04513
CJt010561	475	EF01766						Carboxypeptidase N subunit RefID:UniRef50_UPI000947DFE2
CJt010565	324	EF02282						Alpha-mannosidase RefID:UniRef50_A0A2P4N393
CJt010566	1008				1211	2		Tudor domain-containing protein RefID:UniRef50_UPI00081361E8
CJt010568	3053							DNA binding protein RefID:UniRef50_A0A2K3PFV1
CJt010571	1155	EF01712|EF04234						Ketohexokinase-like protein RefID:UniRef50_A0A2I4H1F7
CJt010572	420							Inhibin alpha chain RefID:UniRef50_P05111
CJt010575	1597				1212	3		Uncharacterized protein RefID:UniRef50_Q2GPI9
CJt010576	755			LTR/Copia				Cytochrome c, putative RefID:UniRef50_E9BCZ0
CJt010577	690	EF01868		LTR/Copia				Retrovirus-related pol polyprotein, putative RefID:UniRef50_Q8H023
CJt010580	491				1213	2		Nascent polypeptide-associated complex subunit alpha, muscle-specific form RefID:UniRef50_UPI000CECE64C
CJt010581	2339							Polypyrimidine tract-binding protein RefID:UniRef50_A0A2I4GW56
CJt010582	1533			LTR/Gypsy	1214	2		Retroelement pol polyprotein, putative RefID:UniRef50_Q9SK57
CJt010585	1817							Uncharacterized protein RefID:UniRef50_D5AC29
CJt010591	3062							Uncharacterized protein RefID:UniRef50_A0A226DNH9
CJt010592	1512						gSNP05760	Cationic amino acid transporter RefID:UniRef50_Q9LZ20
CJt010601	2226	EF02236						Alpha-1,2-Mannosidase RefID:UniRef50_A0A1U8BQR7
CJt010603	3866							5,10-methylenetetrahydrofolate reductase RefID:UniRef50_A0A2P6VAW2
CJt010604	1627	EF05360|EF02258						Polygalacturonase-2 RefID:UniRef50_P05117
CJt010606	2107							Pentatricopeptide repeat protein dPPR-U8G2 RefID:UniRef50_UPI0007B1768C
CJt010607	1369				1215	2		Pentatricopeptide repeat protein dPPR-U8G2 RefID:UniRef50_UPI0007B1768C
CJt010611	1238							Uncharacterized protein RefID:UniRef50_A0A0D2HBC5
CJt010612	582	EF03233|EF03454						Bifunctional abietadiene synthase, chloroplastic RefID:UniRef50_Q38710
CJt010613	1802	EF02119						Protein phosphatase, putative RefID:UniRef50_P93006
CJt010623	478	EF07940|EF09593						tRNA (cytidine(32)/guanosine(34)-2'-O)-methyltransferase, putative RefID:UniRef50_I1GWT4
CJt010627	739				1216	2		FACT complex subunit SSRP1 RefID:UniRef50_A0A2I4HEF7
CJt010630	902		PF00808					Histone RefID:UniRef50_A0A068WAQ3
CJt010633	791	EF07933|EF05310						Ubiquitin-conjugating enzyme, E2 RefID:UniRef50_A0A1R3IY79
CJt010638	949	EF11554						Mitochondrial Rho GTPase RefID:UniRef50_I1GLS5
CJt010639	1267							Disease resistance protein, putative RefID:UniRef50_Q940K0
CJt010642	5667							L-fuculose-phosphate aldolase RefID:UniRef50_A0A1I1YH01
CJt010643	901	EF02015						Lipase GDSL domain-containing protein RefID:UniRef50_A0A1Q3AM53
CJt010646	845							Transcription factor bHLH041, putative RefID:UniRef50_UPI000901661E
CJt010650	322							TMV resistance protein N RefID:UniRef50_A0A1S3B7V8
CJt010651	2244	EF02119		DNA/MULE-MuDR				Nuclear distribution protein, putative RefID:UniRef50_C5PHW0
CJt010652	1775							Pentatricopeptide repeat protein dPPR-U8G2 RefID:UniRef50_UPI0007B1768C
CJt010655	5014				1217	2		HAT dimerization domain, Ribonuclease H domain-like protein RefID:UniRef50_A0A251UI53
CJt010658	386	EF00398						Probable RefID:UniRef50_Q9FFF6
CJt010663	620							Disease resistance protein (TIR-NBS-LRR class) RefID:UniRef50_G7KDY7
CJt010665	2332			LTR/Gypsy				Superoxide dismutase (Cu-Zn) RefID:UniRef50_A0A0D6R332
CJt010668	864							Pyridoxal phosphate-dependent transferase RefID:UniRef50_A0A1Y2HW78
CJt010673	322	EF00854						Polyamine oxidase, putative RefID:UniRef50_Q9SU79
CJt010678	1575							Uncharacterized protein RefID:UniRef50_A0A0S3RUD5
CJt010684	1763							TMV resistance N-like protein RefID:UniRef50_A0A2I4GP50
CJt010688	1684				1218	1		Uncharacterized protein RefID:UniRef50_X6P8J2
CJt010689	361							Alpha-amylase RefID:UniRef50_D9SZ89
CJt010691	334	EF01559			485	2		S-adenosylmethionine synthetase domain protein RefID:UniRef50_A5ZTR6
CJt010693	917							Flagellar biosynthetic protein FlhF RefID:UniRef50_M1PDF1
CJt010694	1601							Uncharacterized protein RefID:UniRef50_A7SJE1 RefID:UniRef50_A7SJE1
CJt010697	1199	EF02341						Glucanase RefID:UniRef50_S6EJQ7
CJt010699	589							expressed gene
CJt010702	1668				1219	1		Rubredoxin family protein RefID:UniRef50_Q9FFJ2
CJt010708	581				1220	4		Kinesin KIF16B-like protein RefID:UniRef50_UPI0004434776
CJt010709	401				1221	1		TMV resistance N-like protein RefID:UniRef50_UPI0005C8CCAD
CJt010711	351	EF02447						Ubiquitin specific peptidase RefID:UniRef50_E1BF70
CJt010721	587	EF05855			1222	2		Cytochrome P450 RefID:UniRef50_P37122
CJt010728	1083				1223	2		Chromatin structure-remodeling complex subunit RSC1 RefID:UniRef50_P53236
CJt010729u	829	EF00881|EF00877						NAD(P)H-quinone oxidoreductase subunit RefID:UniRef50_G7KTU1
CJt010735	1168							Uncharacterized protein RefID:UniRef50_A0A022QA92
CJt010739	626							TMV resistance protein N RefID:UniRef50_A0A2K3PCF7
CJt010741	625							JtnpA21-like protein RefID:UniRef50_D8UIT3
CJt010742	308				1224	3		Pentatricopeptide repeat-containing mitochondrial-like protein RefID:UniRef50_UPI00098E2FEE
CJt010751	2443				1225	1		TMV resistance N-like protein RefID:UniRef50_UPI000CE1EAFF
CJt010757	1143							Protein KTI12 RefID:UniRef50_Q9LMH0
CJt010760	2578							Uncharacterized protein RefID:UniRef50_A1D897
CJt010762	517	EF00524						TSA: Wollemia nobilis Ref Wollemi Transcript 14401 2252 transcribed RNA sequence RefID:UniRef50_A0A0C9S6R6
CJt010764	455							Protein TPRXL, putative RefID:UniRef50_UPI000C20DF99
CJt010765	483							Protein VPS13D RefID:UniRef50_A0A212CQ76
CJt010766	741				527	6		Ribosomal protein S12 RefID:UniRef50_A0A0C5G6K8
CJt010767	706		PF00847					AP2/ERF domain RefID:UniRef50_A0A200QBM7
CJt010768	1429	EF03119						Delta-aminolevulinic acid dehydratase RefID:UniRef50_A0A0E0E626
CJt010770	384						gSNP05677	Protein XRI1-like RefID:UniRef50_A0A2H3X7D8
CJt010774	404	EF02694						Methyltransferase-like protein RefID:UniRef50_UPI000C044F07
CJt010775	304	EF07866						FAD/NAD(P)-binding oxidoreductase family protein RefID:UniRef50_Q9C574
CJt010777	1202							Auxin-responsive protein RefID:UniRef50_A0A0D6QZM4
CJt010778	359							TMV resistance N-like protein RefID:UniRef50_A0A1U8PY74
CJt010781	625	EF01314					gSNP02217	UDP-glycosyltransferase RefID:UniRef50_O64733
CJt010782	300	EF03551			1226	1		E3 ubiquitin-protein ligase RING1 RefID:UniRef50_UPI00077E5217
CJt010783	723							Thioredoxin AAED1, chloroplastic-like protein RefID:UniRef50_A0A1S3UUW2
CJt010785	390							Pentatricopeptide repeat-containing protein RefID:UniRef50_A0A2P6VLK1
CJt010786	3768				471	2		Cytochrome b561 and DOMON domain-containing protein RefID:UniRef50_A0A0K9RCK5
CJt010788	1126	EF06594|EF01415						Mannosylfructose-phosphate synthase RefID:UniRef50_A0A199W5T1
CJt010791	1005				1194	5		Eukaryotic translation initiation factor RefID:UniRef50_A0A0D1CK95
CJt010792	380	EF02530						Mitochondrial inner membrane protease subunit RefID:UniRef50_A0A1U8PDE1
CJt010793	1134							Uncharacterized protein RefID:UniRef50_A0A087U8E6
CJt010795	1389							Reticulon-like protein RefID:UniRef50_K7URG5
CJt010797	2499							Late embryogenesis abundant D-34-like protein RefID:UniRef50_UPI000C22AE8F
CJt010799	2303							SWIB complex BAF60b domain-containing protein, putative RefID:UniRef50_A0A061DGS2
CJt010800	424							Protein suppressor of npr1-1, constitutive RefID:UniRef50_UPI000D17915D
CJt010802	3437							Dehydrogenase RefID:UniRef50_A0A1I5RR09
CJt010803	1541				433	1		Pentatricopeptide repeat protein dPPR-U8G2 RefID:UniRef50_UPI0007B1768C
CJt010807	305				1227	3		Histone deacetylase amidohydrolase-like protein RefID:UniRef50_A0A2H5Z3A8
CJt010818	399	EF09025						Lycopene beta-cyclase RefID:UniRef50_A0A2G9HME7
CJt010819	1527						gSNP01850	Pentatricopeptide repeat protein dPPR-U8G2 RefID:UniRef50_UPI0007B1768C
CJt010820	546				1228	1		Disease resistance protein RefID:UniRef50_D1GEG7
CJt010823	328							Uncharacterized protein RefID:UniRef50_Q4S9I5
CJt010826	740							Myeloid/lymphoid or mixed-lineage leukemia RefID:UniRef50_A0A1A8R9Q8
CJt010827	375							TSA: Wollemia nobilis Ref Wollemi Transcript 12026 2455 transcribed RNA sequence RefID:UniRef50_A0A0C9RUX0
CJt010828	2866	EF01766						Pkinase-domain-containing protein RefID:UniRef50_A0A1Y2G7N1
CJt010829	717	EF03225|EF05510|EF03223|EF06046|EF05509						Terpene synthase, PgTPS41, putative RefID:UniRef50_A0A0G7ZNY7
CJt010831	386							Disease resistance protein RGA3, putative RefID:UniRef50_UPI00098A1392
CJt010833	2993	EF02935						Fumarylacetoacetase RefID:UniRef50_Q8RW90
CJt010834	5940	EF00479|EF05525|EF00480|EF05651			1229	2		Cytochrome P450 RefID:UniRef50_P05179
CJt010836	862				649	5		Chorismate mutase family protein RefID:UniRef50_A0A0N0FUN1
CJt010840	834							Calmodulin RefID:UniRef50_UPI000809BCD9
CJt010841u	3578				4557	2		Flavin reductase-like domain protein RefID:UniRef50_A0A1B5F8I9
CJt010844	7056							Protein R2R3MYB15 RefID:UniRef50_A0A222UAM7
CJt010846	321	EF05385						Spermidine hydroxycinnamoyl transferase RefID:UniRef50_O64470
CJt010851	744							Nuclease HARBI1, putative RefID:UniRef50_A0A2I4EV95
CJt010852	1044							expressed gene
CJt010861	740	EF11858|EF03841|EF08159|EF10655|EF09457|EF08141|EF08140|EF09458|EF08147|EF08146						UDP-glycosyltransferase RefID:UniRef50_O64733
CJt010863	545	EF01766			1230	2		Carboxypeptidase N subunit RefID:UniRef50_UPI0009482785
CJt010873	426			LTR/Copia	647	2		RNA-directed DNA polymerase, putative RefID:UniRef50_A0A2P6RY54
CJt010875	823							expressed gene
CJt010878	1450							Cyclopropane fatty acyl phospholipid synthase RefID:UniRef50_A0A1V5T2Z2
CJt010880	2959				1231	1		Hemeagluttinin repeat-containing protein RefID:UniRef50_A0A1I4U8L3
CJt010883	558							Cysteine protease family C01A RefID:UniRef50_A0A1V9ZT90
CJt010885	324	EF02015						Alpha/beta-Hydrolases superfamily protein RefID:UniRef50_O23220
CJt010890	381				1232	1		Uncharacterized protein RefID:UniRef50_A0A1S8VPI9
CJt010891	655				1232	2		Uncharacterized protein RefID:UniRef50_A0A1Z8TCB3
CJt010893	822							Uncharacterized protein RefID:UniRef50_A0A095XNW3
CJt010895	631							Polyketide synthase, putative RefID:UniRef50_A0A1D1YH02
CJt010896	760				1233	2		Ovule protein, putative RefID:UniRef50_A0A0V0HZ97
CJt010897	303							TSA: Wollemia nobilis Ref Wollemi Transcript 25048 2114 transcribed RNA sequence RefID:UniRef50_A0A0C9RQJ1
CJt010898	1086	EF01766						Leaf rust RefID:UniRef50_A0A2H3XDT9
CJt010899	695							Helicase MOM1-like protein RefID:UniRef50_UPI000B786954
CJt010900	673	EF01868		LTR/Copia				Reverse transcriptase, putative RefID:UniRef50_Q8GUF3
CJt010904	460			LINE/L1				Polyprotein, putative RefID:UniRef50_Q6I5S8
CJt010906	540							RING-H2 finger protein ATL69, putative RefID:UniRef50_UPI000D1D0565
CJt010910	2708							Peripherin RefID:UniRef50_M7BSY4
CJt010911	1968							ADNP homeobox protein RefID:UniRef50_UPI00052EF978
CJt010914	390							Serk2 RefID:UniRef50_A0A0A9RLV8
CJt010917	469							O-acyltransferase WSD1-like protein RefID:UniRef50_UPI00064DDD75
CJt010922	307	EF02497						DNA-binding ATP-dependent protease La RefID:UniRef50_V1W2R9
CJt010928	350				1234	3		Protein NEN2-like RefID:UniRef50_UPI00077541ED
CJt010940	3189							Uncharacterized protein RefID:UniRef50_A0A067BW09
CJt010942	1369							Serine/threonine protein kinase Kin1 RefID:UniRef50_S7W840
CJt010944	661	EF05621|EF05620			586	2		Glycosyltransferase RefID:UniRef50_A0A223PIM7
CJt010946u	316	EF01868		LINE/L1				Retrovirus-related Pol polyprotein LINE-1 RefID:UniRef50_A0A1D1YFE7
CJt010949	1535							ATP-dependent RNA helicase DDX42 RefID:UniRef50_A0A2B4SFZ6
CJt010954	1945							Transportin-1 RefID:UniRef50_B9FDR3
CJt010964	348		PF00046					Homeobox-leucine zipper ATHB-5-like protein RefID:UniRef50_UPI0006AACC09
CJt010967	618	EF01868						Reverse transcriptase RefID:UniRef50_A0A146TZD1
CJt010975	318							expressed gene
CJt010977	4160							Leucine Rich Repeat family protein RefID:UniRef50_A0A0L0DU36
CJt010978	913				1235	1		Ricin B lectin EULS3-like protein RefID:UniRef50_UPI0006AAF5B1
CJt010980	490						gSNP01322	RS2-interacting KH protein, putative RefID:UniRef50_A0A072TW17
CJt010983	398							Protein MOS2 RefID:UniRef50_Q9C801
CJt010985	621							RND family efflux transporter, MFP subunit RefID:UniRef50_A0A285NFK6
CJt010986	322							Protein MICRORCHIDIA RefID:UniRef50_A0A2I4EXD3
CJt010989	598							Pentatricopeptide repeat-containing protein, putative RefID:UniRef50_UPI00054019DA
CJt010992	486	EF01888|EF02102|EF01868		LTR/Gypsy				Retrotransposable element Tf2 RefID:UniRef50_A0A151UIL4
CJt010996	402	EF01374						Xyloglucan endotransglucosylase/hydrolase protein RefID:UniRef50_Q38857
CJt010998	4025	EF00375						Probable RefID:UniRef50_UPI000C04DBEA
CJt011000	336				248	5		60S ribosomal protein L35-2 RefID:UniRef50_M8A0P8
CJt011003	539							CC-NBS-LRR protein, putative RefID:UniRef50_A5WZ42
CJt011004	732							30S ribosomal protein S16 RefID:UniRef50_B3IWG3
CJt011005	479							Beta-hexosaminidase RefID:UniRef50_A0A1E3A4J4
CJt011006	3996							Exopolyphosphatase RefID:UniRef50_A0A2I0AMA6
CJt011008	638				1236	3		Beta-lactamase RefID:UniRef50_L2FWJ0
CJt011009	396	EF01868			1237	4		Ribonuclease H RefID:UniRef50_A0A2K3MN28
CJt011010	556						gSNP09952	Exocyst complex component EXO70A1 RefID:UniRef50_UPI000B8D0381
CJt011011	652	EF01888|EF02102|EF01868		LTR/Gypsy	1035	1		Mitochondrial protein, putative RefID:UniRef50_A0A2I0VWY1
CJt011015	399						gSNP02948	Zinc finger, RING-type RefID:UniRef50_A0A1R3H1Z2
CJt011018	1329							Ran guanine nucleotide release factor, putative RefID:UniRef50_A0A2P4JSE3
CJt011019	1559				370	1		Disease resistance protein RefID:UniRef50_D1GEG7
CJt011021	308				1238	1		RxLR effector candidate protein RefID:UniRef50_M4C3I0
CJt011027	474							Internalin-A RefID:UniRef50_A0A1V4VRQ1
CJt011029	1193							Embryo-specific protein ATS3B RefID:UniRef50_Q6NPM5
CJt011030	2335	EF10012|EF10013|EF10014|EF10015|EF00013|EF01980			1239	1		L-xylulose reductase-like protein RefID:UniRef50_UPI000596A51E
CJt011033	1246							Disease resistance protein RefID:UniRef50_A0A1R3GWC4
CJt011038	316				1240	2		ABC transporter G family member RefID:UniRef50_A0A1J3FSQ9
CJt011039	405							Uncharacterized protein RefID:UniRef50_UPI0009F6A9AD
CJt011041	473		PF00847		1241	2		TSA: Wollemia nobilis Ref Wollemi Transcript 13544 679 transcribed RNA sequence RefID:UniRef50_A0A0C9RTS1
CJt011045	352							Protein CMSS1 RefID:UniRef50_A0A199W346
CJt011047	460							30S ribosomal protein S1 RefID:UniRef50_A0A1J3DVF7
CJt011048	1469							Dirigent protein RefID:UniRef50_A0A072UGF9
CJt011049	1599							Glycosyltransferase RefID:UniRef50_Q6Z478
CJt011050	1160							ATP-dependent protease ATPase subunit HslU RefID:UniRef50_A0A1D1YPC3
CJt011058	316							PAS domain S-box RefID:UniRef50_K9WK65
CJt011060	354							Sle1 058 protein RefID:UniRef50_A0A0F7VL07
CJt011067	1514							Ribonuclease H protein, putative RefID:UniRef50_A0A0B2RBM2
CJt011070	750	EF01888			1135	2		Adenine nucleotide alpha hydrolase domain kinase-like protein RefID:UniRef50_A0A072VEN2
CJt011078	2479	EF01868		LTR/Copia				Retrotransposon protein, Ty1-copia subclass, putative RefID:UniRef50_Q2QYR7
CJt011087	379							SWI/SNF-related matrix-associated actin-dependent regulator of chromatin subfamily E member RefID:UniRef50_A0A1S3T5H2
CJt011090	312							Integrator complex subunit RefID:UniRef50_A0A2H5U215
CJt011099	358	EF08237						UDP-glycosyltransferase RefID:UniRef50_W9RA20
CJt011101	1642				1242	4		Patched domain containing protein RefID:UniRef50_U6P413
CJt011104	374							Dedicator of cytokinesis protein RefID:UniRef50_UPI000A2BFE67
CJt011106	877	EF01766			1243	1		Cysteine rich receptor-like kinase RefID:UniRef50_A0A2P5A763
CJt011111	500		PF00249					Transcription factor MYB39 RefID:UniRef50_A0A2I0BFS7
CJt011112	912							Ribonuclease H domain-containing-like protein RefID:UniRef50_A0A2P6PDK7
CJt011121	2089			LTR/Gypsy				Ribonuclease H domain RefID:UniRef50_A0A200QCR3
CJt011123	1849				1244	3		SH3 and multiple ankyrin repeat domains protein RefID:UniRef50_A0A1U8DYI1
CJt011126	882							Uncharacterized protein RefID:UniRef50_W4FX08
CJt011135	321	EF07525			1245	1		Lipoxygenase RefID:UniRef50_A0A251NYT7
CJt011138	363							GAGA-binding transcriptional activator BBR/BPC4-like protein RefID:UniRef50_B2Z456
CJt011139	2039				1246	2		Elongated petiolule RefID:UniRef50_I1JXA7
CJt011142	5126							Miro-like protein RefID:UniRef50_B4WSF3
CJt011143	302	EF05356						Thioesterase RefID:UniRef50_A0A257IY10
CJt011150	1926						gSNP01072	Pentatricopeptide repeat protein dPPR-U8G2 RefID:UniRef50_UPI0007B1768C
CJt011157	395							Cytochrome B RefID:UniRef50_A0A2H0UIT8
CJt011159	343	EF01766|EF01764						Serine-threonine/tyrosine-protein kinase catalytic domain-containing protein, putative RefID:UniRef50_A0A251TRD3
CJt011161	376							Uncharacterized protein RefID:UniRef50_W1P822
CJt011162	947				1247	1	gSNP09027	Anthranilate phosphoribosyltransferase-like protein RefID:UniRef50_Q9M2R0
CJt011173	1551			LTR/Gypsy				Gag-pol polyprotein, identical, putative RefID:UniRef50_Q5NRP7
CJt011174	975			DNA/hAT-Tag1	1248	3		Baseplate assembly protein, putative RefID:UniRef50_UPI000B8986F8
CJt011175	532				703	2		DNA (Cytosine-5)-methyltransferase DRM2-like protein RefID:UniRef50_A0A1S3ZNN7
CJt011179	343	EF01766						TSA: Wollemia nobilis Ref Wollemi Transcript 9656 2286 transcribed RNA sequence RefID:UniRef50_A0A0C9S930
CJt011180	1180							RNA-directed DNA polymerase, eukaryota, Reverse transcriptase zinc-binding domain protein, putative RefID:UniRef50_A0A251TW04
CJt011183	1391							CidB/LrgB family autolysis modulator RefID:UniRef50_UPI000BB7E525
CJt011184	432				1249	2		B-box zinc finger protein RefID:UniRef50_A0A1U8AZA9
CJt011191	314	EF01868		LTR/Copia				Uncharacterized mitochondrial AtMg00810-like protein RefID:UniRef50_A0A1S3VMV8
CJt011193	2698	EF02447			1250	2		Ubiquitin carboxyl-terminal hydrolase RefID:UniRef50_UPI00098E1837
CJt011194	407							TPD1 protein RefID:UniRef50_UPI000D16CEBC
CJt011204	451							Reverse transcriptase, putative RefID:UniRef50_Q94H40
CJt011207	4699							TSA: Wollemia nobilis Ref Wollemi Transcript 13526 894 transcribed RNA sequence RefID:UniRef50_A0A0C9RKL8
CJt011215	1636							NBS/LRR RefID:UniRef50_Q8L8J5
CJt011217	2508							Phox (PX) domain-containing protein RefID:UniRef50_C0PFZ9
CJt011219	337	EF08546						Alpha-xylosidase RefID:UniRef50_A0A1J6K0Q3
CJt011220	768							L-type lectin-domain containing receptor kinase IV.1 RefID:UniRef50_A0A1J3FHL0
CJt011224	465				1251	2		Uncharacterized protein RefID:UniRef50_A0A164YDE1
CJt011226	1377							LOB domain-containing protein RefID:UniRef50_Q9SK08
CJt011227	408				1252	2		4-deoxy-L-threo-5-hexosulose-uronate ketol-isomerase RefID:UniRef50_A0A0B8NTQ0
CJt011228	336						gSNP05980	Adaptin ear-binding coat-associated protein, putative RefID:UniRef50_A0A251S622
CJt011231	336							CC-NBS-LRR resistance-like protein RefID:UniRef50_Q1L6F3
CJt011235	3501							LRR receptor serine/threonine-protein kinase GSO1 RefID:UniRef50_UPI000B771FC9
CJt011237	399							Eukaryotic translation initiation factor RefID:UniRef50_A0A1S9RZN9
CJt011243	615							Leucine--tRNA ligase RefID:UniRef50_A0A1D1XQ74
CJt011253	1999			RC/Helitron	1253	1		TIR domain, winged helix-turn-helix DNA-binding domain-containing protein, putative RefID:UniRef50_A0A2P6PGF6
CJt011260	459		PF02365		1254	2		NAC domain-containing protein RefID:UniRef50_A0A1S4CVB8
CJt011262	1100							SGNH/GDSL hydrolase family protein RefID:UniRef50_UPI000C3266A2
CJt011266	843							Kelch repeat type RefID:UniRef50_F1TBL8
CJt011267	435							Ppx/GppA phosphatase RefID:UniRef50_A0A1R3IUR7
CJt011268	1831							Uncharacterized protein RefID:UniRef50_A0A060WG59
CJt011269	435							Calreticulin RefID:UniRef50_S8C1N1
CJt011270	2345							Histone H1 H5 domain containing protein RefID:UniRef50_U6NSL6
CJt011274	2044							Elongation factor Ts RefID:UniRef50_A0A2J6J3P6
CJt011276	320				1255	1		Alpha-ketoglutarate-dependent taurine dioxygenase RefID:UniRef50_A9IDE2
CJt011277	382							Copia protein RefID:UniRef50_A0A151TZ11
CJt011280	1953							RNA polymerase sigma factor RefID:UniRef50_B2IIF8
CJt011283	313			DNA/hAT-Tag1				HAT dimerization domain, Ribonuclease H domain-like protein RefID:UniRef50_A0A251UI53
CJt011284	431				1256	2		Uncharacterized protein RefID:UniRef50_K3X9B4
CJt011286	3488	EF01999						TSA: Wollemia nobilis Ref Wollemi Transcript 14423 2311 transcribed RNA sequence RefID:UniRef50_A0A0C9RJM9
CJt011288	313							PEBP-like protein RefID:UniRef50_A0A165PTT8
CJt011290	324							Uncharacterized protein RefID:UniRef50_A0A059F2I7
CJt011292	352							Histidine kinase-, DNA gyrase B-, and HSP90 ATPase-like protein RefID:UniRef50_A0A212QJA3
CJt011293	1613							TVP38/TMEM64 family membrane protein slr0305 RefID:UniRef50_A0A1S3Z8V3
CJt011296	1917							Co-chaperonin GroES RefID:UniRef50_A0A221S4H9
CJt011304	762							Ferredoxin RefID:UniRef50_A0A176VUD0
CJt011306	1065							Transcription termination factor MTERF4, chloroplastic-like protein RefID:UniRef50_UPI000A2B7C7B
CJt011317	1320		PF00847		223	3		DNA-binding domain-containing protein, putative RefID:UniRef50_A0A251RW47
CJt011323	3823	EF04089						Ankyrin repeat RefID:UniRef50_A0A200Q4C7
CJt011324	1926	EF00284			1257	2		Laccase RefID:UniRef50_F6GUI5
CJt011327	371				1033	2		Pentatricopeptide repeat-containing family protein RefID:UniRef50_B9HBZ4
CJt011336	5039				265	2		f-box protein, putative RefID:UniRef50_A0A2P4GWR5
CJt011337	1301							Uncharacterized protein RefID:UniRef50_A0A2B4RQF4
CJt011339	318							Protein PMR5-like RefID:UniRef50_A0A2I4FV86
CJt011341	1592	EF01077			1258	1		Histone-lysine N-methyltransferase set1 RefID:UniRef50_A0A1D1ZAN3
CJt011347	3649							Emb:CAB86628.1 RefID:UniRef50_Q9LSX2
CJt011348	1936							Unnamed product RefID:UniRef50_A0A090M4S4
CJt011351	1548							Uncharacterized protein RefID:UniRef50_A0A1A9XBM1
CJt011354	2289							Uncharacterized protein RefID:UniRef50_A0A0D2WUI7
CJt011355	786							expressed gene
CJt011359	1185							Chaperone protein DnaJ RefID:UniRef50_A0A1V6CA54
CJt011360	1530							Leucine Rich Repeat family protein RefID:UniRef50_A0A0L0DTY9
CJt011364	2358				1259	2		TIR/NBS/LRR disease resistance protein, putative RefID:UniRef50_Q8L8I7
CJt011367	385	EF02202						Brassinosteroid insensitive RefID:UniRef50_Q94F62
CJt011370	404							Nucleoporin GLE1 RefID:UniRef50_A0A067QGP7
CJt011375	363			LTR/Gypsy	1130	3		DNA/RNA polymerases superfamily protein RefID:UniRef50_A0A061DRY4
CJt011378	477							Transcription elongation factor TFIIS RefID:UniRef50_Q9ZVH8
CJt011379	2030							Uncharacterized protein RefID:UniRef50_A0A2G7HDI3
CJt011381	458							Histidine kinase RefID:UniRef50_A0A125QDK5
CJt011383	1431	EF01861|EF03813			1260	1		Phosphatidate cytidylyltransferase RefID:UniRef50_Q1PE48
CJt011385	952							Disease resistance RPP4-like protein RefID:UniRef50_UPI000CE251BB
CJt011386	1517							Transcription factor TFIIIC, tau55-related RefID:UniRef50_A0A1W5CWX0
CJt011387	1126							TSA: Wollemia nobilis Ref Wollemi Transcript 9027 4695 transcribed RNA sequence RefID:UniRef50_A0A0C9RWD0
CJt011391	2051							Fasciclin arabinogalactan-like protein RefID:UniRef50_A0A1J6ISU6
CJt011392	2070	EF01766						Wall-associated receptor kinase RefID:UniRef50_A0A1U8Q9G5
CJt011396u	1252				6027	2		Auxin transporter protein RefID:UniRef50_Q96247
CJt011397	1477							Flocculation FLO11-like protein RefID:UniRef50_UPI0003F08FFB
CJt011399	1369				1261	1		Glutamine amidotransferase subunit pdxT RefID:UniRef50_A0A1D1YCP9
CJt011408	1596							Pentatricopeptide repeat protein dPPR-U8G2 RefID:UniRef50_UPI0007B1768C
CJt011412	1473	EF01824						Thymidylate kinase RefID:UniRef50_Q0WW55
CJt011413	1108							Diguanylate cyclase (GGDEF) domain-containing protein RefID:UniRef50_A0A1M6FKK3
CJt011416	1505							Bifunctional UDP-glucose RefID:UniRef50_A0A1U8LUG9
CJt011420	1390			RC/Helitron	1262	2		Alpha-ketoacid dehydrogenase subunit beta RefID:UniRef50_A0A2E3QN10
CJt011421	1237							Pre-rRNA-processing protein esf1 RefID:UniRef50_A0A2I4FDA5
CJt011426	2452			DNA/MULE-MuDR	1263	2		Thaumatin-like protein RefID:UniRef50_A0A0B0MZZ9
CJt011430	1781							Pentatricopeptide repeat-containing protein, putative RefID:UniRef50_A0A1U8B4N1
CJt011443	1325	EF08085|EF05320|EF01172						Glycerol-3-phosphate RefID:UniRef50_A0A1U8HYI6
CJt011444	1936				1264	3		Endonuclease/exonuclease/phosphatase RefID:UniRef50_A0A1R3K1B5
CJt011446	2837							Peroxidase RefID:UniRef50_A0A1D1YXT4
CJt011448	2677				305	3		PAR-1b protein RefID:UniRef50_Q43588
CJt011450	658							PHF5-domain-containing protein RefID:UniRef50_A0A137NZG7
CJt011453	3737	EF01766		LTR/Gypsy	1265	1		Protein kinase superfamily RefID:UniRef50_B4FZP2
CJt011456	4000	EF01868		LTR/Copia	1266	2		Uncharacterized mitochondrial AtMg00810-like protein RefID:UniRef50_UPI00071D6C71
CJt011457	1346	EF01766|EF01762						Brassinosteroid insensitive RefID:UniRef50_Q94F62
CJt011458	398							Protein LTV1 RefID:UniRef50_A0A2I4DPJ5
CJt011459	964							Alcohol acetyltransferase RefID:UniRef50_A0A2N6KC06
CJt011460	5638	EF02001						Pectinesterase RefID:UniRef50_I1JQN7
CJt011465	1987				1267	1		Polypyrimidine tract-binding protein RefID:UniRef50_A0A1S3AUZ4
CJt011468	1279							expressed gene
CJt011469	1894							Protein accumulation and replication of chloroplasts RefID:UniRef50_A0A1U8L583
CJt011471	2312							CC-NBS-LRR resistance-like protein RefID:UniRef50_Q1L6F3
CJt011472	3120							Nuclear hormone receptor HR38, putative RefID:UniRef50_UPI000D1CF1BE
CJt011473	1915				150	9		Alpha-tubulin suppressor RefID:UniRef50_A0A0F6YNX7
CJt011474	331							Type RefID:UniRef50_A0A0B3ABX0
CJt011477	450	EF08659						Inactive tRNA-specific adenosine deaminase-like protein RefID:UniRef50_UPI0008A0B2FE
CJt011478	1023							Major facilitator superfamily protein RefID:UniRef50_Q9FMT8
CJt011481	467							PAR-1b protein RefID:UniRef50_Q43588
CJt011482	306	EF00563						Superoxide dismutase (Mn) RefID:UniRef50_P00449
CJt011483	1130				1268	2		AraC family transcriptional regulator RefID:UniRef50_A0A2A2QJQ6
CJt011484	1798				1269	1		TKL protein kinase RefID:UniRef50_A0A0D2UTD6
CJt011486	2993	EF00492						Cytochrome P450 CYP76Z1 RefID:UniRef50_A0A0G7ZP23
CJt011489	1161							Interleukin-20 receptor subunit alpha-like protein RefID:UniRef50_UPI000A1C5E62
CJt011497	2437	EF02909						Multidrug resistance-associated protein/mitoxantrone resistance protein, ABC superfamily RefID:UniRef50_A0A2G9H1D7
CJt011500	4621	EF02922			1127	3		Fibrillarin, putative RefID:UniRef50_A0A1L8DG03
CJt011502	1269							Uncharacterized protein RefID:UniRef50_K3Z322
CJt011505	2156						gSNP02507	F-box protein RefID:UniRef50_Q67XX3
CJt011506	1202							Nitrate regulatory gene2-like protein RefID:UniRef50_UPI000C9D3EFC
CJt011508	627	EF01766						LysM domain receptor kinase-like protein RefID:UniRef50_A0A1S4DJ84
CJt011510	1102							Ankyrin repeat domain-containing protein RefID:UniRef50_A0A061E1P5
CJt011511	2120	EF06406|EF01493						Glucuronoxylan glucuronosyltransferase IRX7, putative RefID:UniRef50_UPI000C1D136A
CJt011513	1990							DNA polymerase delta subunit Cdm1 RefID:UniRef50_S9RK91
CJt011517	803				1270	2		Thylakoid lumenal RefID:UniRef50_UPI000B939F84
CJt011519	3413							Glycosyltransferase RefID:UniRef50_A0A059A510
CJt011520	1440	EF00236						Long-chain-alcohol oxidase RefID:UniRef50_A0A0D6QT97
CJt011522	1718							Protein GLUTAMINE DUMPER RefID:UniRef50_Q9SW07
CJt011523	1661							Uncharacterized protein RefID:UniRef50_A0A0P0V872
CJt011524	4276							Uncharacterized protein RefID:UniRef50_B0D5L9 RefID:UniRef50_B0D5L9
CJt011532	808							Inner spore coat protein H RefID:UniRef50_A0A1V6G4S5
CJt011534	1284							F-box/kelch-repeat-like protein RefID:UniRef50_UPI000D1C4727
CJt011535	341	EF05998						ATP-binding cassette transporter RefID:UniRef50_A0A100IM61
CJt011536	3702	EF05675						Chalcone synthase RefID:UniRef50_A0A292GFX5
CJt011537	1291	EF01455|EF01454						Dolichol-phosphate mannosyltransferase subunit RefID:UniRef50_A0A2I0RKC6
CJt011539	3803							60S ribosomal protein L7a, putative RefID:UniRef50_B9SIV4
CJt011541	650							Proteasome-activating nucleotidase RefID:UniRef50_A0A2I0CZJ1
CJt011542	1322							Glycosyltransferases RefID:UniRef50_A0A0E0E5J8
CJt011543	1496				1271	1		Ubiquitin receptor RAD23b-like protein RefID:UniRef50_A0A1U8HS50
CJt011544	2468							pEARLI1 lipid transfer-like protein RefID:UniRef50_Q9SU35
CJt011545	944	EF07159			1272	3		Sarcosine oxidase, putative RefID:UniRef50_UPI000C1D6B68
CJt011547	536							Syntaxin-132-like protein RefID:UniRef50_UPI000C1D592F
CJt011548	1324						gSNP06530	TSA: Wollemia nobilis Ref Wollemi Transcript 10096 1642 transcribed RNA sequence RefID:UniRef50_A0A0C9S8Y8
CJt011550	1810	EF02258			1273	2		Tyrosine kinase specific for activated (GTP-bound) p21cdc42Hs/ leucine rich repeat protein RefID:UniRef50_D7G7F2
CJt011552	1647							ATP-dependent RNA helicase RefID:UniRef50_A0A0P1BBZ8
CJt011554	1130							Squalene monooxygenase RefID:UniRef50_A0A0B2QFU9
CJt011555	3242	EF00724						N-ethylmaleimide reductase RefID:UniRef50_A0A149VPL7
CJt011556	2887							PUA domain-containing-like protein RefID:UniRef50_A0A2P6R5M1
CJt011557	2506	EF03604						Acetyl-coenzyme A carboxylase carboxyl transferase subunit beta, chloroplastic RefID:UniRef50_B1VKF0
CJt011558	2462				1274	1		BURP domain RD22-like protein RefID:UniRef50_A0A2I4DFF2
CJt011560	910				1275	2		Transcription termination factor MTERF4, chloroplastic-like protein RefID:UniRef50_UPI000B77AE34
CJt011562	1717							E3 ubiquitin-protein ligase RefID:UniRef50_A0A1J6JYZ7
CJt011563	1463							Importin subunit alpha RefID:UniRef50_UPI000BACEBD5
CJt011564	311	EF02925						Kinesin-like protein RefID:UniRef50_Q504B9
CJt011565	557				1276	3		Lipase maturation factor RefID:UniRef50_UPI000661C613
CJt011568	672	EF02281					gSNP07388	Beta-galactosidase RefID:UniRef50_A0A1M6Y1U3
CJt011569	1081	EF01741						Phosphatidylinositol RefID:UniRef50_UPI000C03E63F
CJt011571	946							Triose phosphate/phosphate translocator, chloroplastic RefID:UniRef50_A0A0B0P487
CJt011572	1193							expressed gene
CJt011575	781							S-adenosyl-L-methionine-dependent methyltransferases superfamily protein RefID:UniRef50_Q8GUP2
CJt011576	4084	EF02119					gSNP09809	BRCT domain RefID:UniRef50_A0A200R3U2
CJt011577	1223						gSNP04126	Vacuolar amino acid transporter RefID:UniRef50_P50944
CJt011578	1495		PF00847					Ethylene-responsive transcription factor WRI1-like protein RefID:UniRef50_A0A2I4HTA2
CJt011579	802	EF06855|EF01524|EF01575|EF11391						tRNA dimethylallyltransferase RefID:UniRef50_A0A1Y3PU35
CJt011581	1751							Receptor kinase LIP2-like protein RefID:UniRef50_UPI000A2C3E55
CJt011583	919						gSNP03011	Chromosome segregation ATPase RefID:UniRef50_A0A1T4L5L2
CJt011584	3653							Remorin RefID:UniRef50_A0A1J6JJT7
CJt011585	1532				1277	3		Xanthine dehydrogenase/oxidase RefID:UniRef50_A0A2B4SNR0
CJt011586	623							30S ribosomal protein S18, chloroplastic RefID:UniRef50_B1VKE1
CJt011590	642						gSNP08060	F1F0 ATP synthase assembly protein Atp11-like protein RefID:UniRef50_A0A194XSD0
CJt011591	861							Uncharacterized protein RefID:UniRef50_UPI000B78C38A
CJt011593	1451				150	10		expressed gene
CJt011594	1808				1278	1		DNA-directed RNA polymerase III subunit RPC7-like protein RefID:UniRef50_A0A2I4E1U7
CJt011595	2198	EF02922						RNA helicase RefID:UniRef50_A0A2G9H3X4
CJt011596	1903	EF02144						TSA: Wollemia nobilis Ref Wollemi Transcript 28300 3083 transcribed RNA sequence RefID:UniRef50_A0A0C9S3W7
CJt011597	1244				1279	2		Kelch domain-containing protein RefID:UniRef50_R1EAT9
CJt011599	1027						gSNP00755	GLABROUS1 enhancer-binding-like protein RefID:UniRef50_UPI0008FCE133
CJt011600	601	EF01766		DNA/CMC-EnSpm	1280	1		Serine/threonine-protein kinase RUNKEL RefID:UniRef50_UPI000D1D102E
CJt011601	1196	EF03108|EF05576						3-hydroxypropionyl-coenzyme A dehydratase RefID:UniRef50_A4YI89
CJt011602	872							Ultraviolet-B receptor UVR8-like protein RefID:UniRef50_A0A1U8JRJ4
CJt011603	1259	EF01455|EF01454			1281	1		Dolichol-phosphate mannosyltransferase subunit RefID:UniRef50_Q9LM93
CJt011604	1222				1282	11		Uncharacterized protein RefID:UniRef50_M5WLZ3
CJt011605	3757				246	1		DNA binding protein RefID:UniRef50_A0A2K3LHW6
CJt011606	1009							Notchless, expressed, putative RefID:UniRef50_Q33BI7
CJt011609	2996				1283	2		Oligouridylate-binding protein RefID:UniRef50_B6T6H4
CJt011610	2594							Blue copper-like protein RefID:UniRef50_A0A1S3C333
CJt011611	1473			rRNA	636	3		18 S rRNA RefID:UniRef50_R7QK58
CJt011612	795	EF02986|EF07354						Uroporphyrinogen decarboxylase RefID:UniRef50_A0A0B5BSI1
CJt011613	1402							Mitochondrial carnitine/acylcarnitine carrier-like protein RefID:UniRef50_Q93XM7
CJt011614	2226	EF01999						TSA: Wollemia nobilis Ref Wollemi Transcript 14423 2311 transcribed RNA sequence RefID:UniRef50_A0A0C9RJM9
CJt011615	2864						gSNP00669	Myosin-H heavy chain RefID:UniRef50_A0A1D1Z5E1
CJt011616	2931		PF00249					Transcription factor MYBS3 RefID:UniRef50_UPI0005D3ED2F
CJt011617	3175							Uncharacterized F21F14.10 protein RefID:UniRef50_Q9M279
CJt011618	3686							Alpha-glucoside transport system permease protein AglF RefID:UniRef50_I7EXB9
CJt011620	2022							Cation/calcium exchanger RefID:UniRef50_Q9LJI2
CJt011621	866							Autophagy-related protein RefID:UniRef50_F4K265
CJt011622	2212						gSNP09459	Protein FAM135B-like RefID:UniRef50_UPI000C051AF7
CJt011623	1537				1284	2		Non-specific lipid-transfer-like protein RefID:UniRef50_A0A1S4C695
CJt011626	835							Actin, cytoplasmic RefID:UniRef50_A0A091D4C3
CJt011627	1190		PF02362					AP2/ERF and B3 domain-containing transcription repressor TEM1 RefID:UniRef50_Q9C6M5
CJt011628	2283							Multidrug efflux protein RefID:UniRef50_A0A0P7GRQ1
CJt011629	1130		PF02365		1285	1		NAC domain-containing protein RefID:UniRef50_A0A2H3ZGU6
CJt011631	1553				1286	3		Unplaced genomic scaffold GYMLUscaffold 83 RefID:UniRef50_A0A0D0AS52
CJt011632	1077	EF03551						E3 ubiquitin-protein ligase BRE1 RefID:UniRef50_A0A2H3YDQ7
CJt011633	2427	EF08183						ALG6, ALG8 glycosyltransferase family-domain-containing protein RefID:UniRef50_A0A136JKQ2
CJt011634	736							Ovule protein, putative RefID:UniRef50_A0A0V0HRV5
CJt011636	310	EF03408						Protein disulfide-isomerase SCO2-like RefID:UniRef50_A0A2I4DPR7
CJt011637	4115	EF01077						SET domain RefID:UniRef50_A0A200R3C0
CJt011638	3322	EF05385						Spermidine hydroxycinnamoyl transferase RefID:UniRef50_O64470
CJt011640	1840			LTR/Gypsy?	1287	1		TKL protein kinase RefID:UniRef50_A0A0D2UTD6
CJt011641	2371	EF00582|EF06895			1288	1		GcpE RefID:UniRef50_Q8GZR6
CJt011642	2714				1289	4		CHAT domain-containing protein RefID:UniRef50_UPI000489E344
CJt011644	1598							TMV resistance N-like protein RefID:UniRef50_A0A1S3TQ38
CJt011646	2117				1290	1		Transcription cofactor, putative RefID:UniRef50_G7IMA0
CJt011648	1587							Calmodulin-binding transcription activator RefID:UniRef50_A0A0K8U224
CJt011649	357				1291	2		Pentatricopeptide repeat protein dPPR-U8G2 RefID:UniRef50_UPI0007B1768C
CJt011650	3851							Ribonuclease H protein, putative RefID:UniRef50_UPI0005C92400
CJt011651	1263	EF01057						Ribosomal RNA small subunit methyltransferase D RefID:UniRef50_J8T2C2
CJt011652	2214							Tetratricopeptide repeat superfamily protein RefID:UniRef50_A0A061EL52
CJt011654	471						gSNP02914	Polyketide cyc domain-containing protein RefID:UniRef50_A0A1Q3C5W2
CJt011657	527							Outer envelope pore protein RefID:UniRef50_A0A1S3TZH1
CJt011658	1099	EF02119			1292	1		Rna polymerase ii c-terminal domain phosphatase-like protein RefID:UniRef50_A0A1J6HXG0
CJt011659	1627	EF02143						Phosphoglycerate mutase RefID:UniRef50_E8T3P8
CJt011661	3456							Uncharacterized BNAA03G59840D-like protein RefID:UniRef50_UPI000BBE7423
CJt011663	1550							Splicing factor, arginine/serine-rich RefID:UniRef50_A0A061RHR5
CJt011664	1619						gSNP07625	Glycosyltransferase RefID:UniRef50_I1LJG0
CJt011667	3168							High chlorophyll fluorescence RefID:UniRef50_G7J1N8
CJt011670	4313	EF05582|EF01418						Glycosyl transferase, family, putative RefID:UniRef50_A0A251UGW2
CJt011671	1694				1293	1		Reverse transcriptase zinc-binding domain RefID:UniRef50_A0A200Q8P6
CJt011673	2621			LTR/Copia				Integrase RefID:UniRef50_A6YTD9
CJt011674	1341				1294	2		expressed gene
CJt011676	1903	EF01374			1295	2		Xyloglucan endotransglucosylase/hydrolase RefID:UniRef50_V4UQS4
CJt011677	361	EF03666|EF01820						Adenylate kinase RefID:UniRef50_P27142
CJt011678	1035	EF01560						Protein farnesyltransferase/geranylgeranyltransferase type-1 subunit alpha RefID:UniRef50_A0A2I0A550
CJt011681	840	EF01766			1296	1		Mitotic checkpoint serine/threonine-protein kinase BUB1 RefID:UniRef50_UPI000D1C2A79
CJt011682	995							Clathrin binding protein, putative RefID:UniRef50_I7DDZ4
CJt011685	681	EF01061						Ankyrin repeat family protein, expressed, putative RefID:UniRef50_Q94H97
CJt011686	735				1297	1		Peroxisome biogenesis factor RefID:UniRef50_UPI000B995991
CJt011687	429				1298	3		OmpA family protein RefID:UniRef50_A0A1Y6CMX6
CJt011688	2108				1299	2		Chaperone DnaJ-domain superfamily protein RefID:UniRef50_A0A061FA07
CJt011689	2151							expressed gene
CJt011690	1723				1300	1		Kinesin KIF1A-like protein RefID:UniRef50_UPI0006432BC5
CJt011691	723				1301	3		NBS-LRR protein RefID:UniRef50_T2C6Z8
CJt011692	313							Lactosylceramide RefID:UniRef50_A0A2P2ISQ7
CJt011693	2651							Protein chlororespiratory reduction RefID:UniRef50_O82258
CJt011695	1328							Uncharacterized P0410E03.2 protein RefID:UniRef50_Q5ZE21
CJt011696	629		PF00170					Transcription factor PosF21, putative RefID:UniRef50_A0A2I4EP08
CJt011700	1868	EF00398			1302	1		Probable RefID:UniRef50_UPI000C04DBEA
CJt011701	2242			DNA/MULE-MuDR				Pentatricopeptide repeat protein dPPR-U8G2 RefID:UniRef50_UPI0007B1768C
CJt011702	3310							Replicase poly RefID:UniRef50_A0A2P6VDQ8
CJt011706	352							Disease resistance protein RPS5 RefID:UniRef50_O64973
CJt011708	1088						gSNP04147	Major facilitator superfamily protein RefID:UniRef50_Q9FMT8
CJt011710	581							Glutamate receptor RefID:UniRef50_A0A0C9RST4
CJt011714	1941							Protein WVD2-like RefID:UniRef50_A0A1U8BA72
CJt011715	1024							FACT complex subunit SPT16 RefID:UniRef50_Q8H6B1
CJt011718	5818	EF08691					gSNP10706	Protein NRT1/ PTR FAMILY RefID:UniRef50_Q9M390
CJt011719	803							Endoplasmic reticulum-based factor for assembly of V-ATPase RefID:UniRef50_G8A2K5
CJt011720	3071							WD-40 repeat protein RefID:UniRef50_X6MYG2
CJt011723	3955	EF03168|EF09141						Arogenate dehydratase/prephenate dehydratase RefID:UniRef50_Q9SA96
CJt011725	572							Glycolipid transfer protein RefID:UniRef50_UPI000C1D365F
CJt011727	892	EF01375|EF04118						Post-illumination chlorophyll fluorescence increase RefID:UniRef50_Q9LVZ5
CJt011728	2169			RC/Helitron				TMV resistance N-like protein RefID:UniRef50_A0A1U8A3X9
CJt011729	1404							DTW domain-containing protein RefID:UniRef50_A0A1U8B1H4
CJt011730	801	EF05484|EF05472|EF05486|EF05475|EF01372						UDP-glycosyltransferase RefID:UniRef50_O64733
CJt011731	397							Uncharacterized protein RefID:UniRef50_U5DAY9
CJt011733	338	EF03504						Acyl-CoA synthetase RefID:UniRef50_A0A2G9HHZ6
CJt011738	2055				1303	3		Polyubiquitin RefID:UniRef50_A0A0D2A5S2
CJt011739	1489				797	2		Glucan, putative RefID:UniRef50_A0A1R1Y7Z2
CJt011740	1397							TSA: Wollemia nobilis Ref Wollemi Transcript 12548 4890 transcribed RNA sequence RefID:UniRef50_A0A0C9QRP6
CJt011741	1477				1304	2		Microtubule-binding protein TANGLED, putative RefID:UniRef50_UPI00063A9AF0
CJt011743	2795	EF02276	PF05687					BEH5-2-like protein RefID:UniRef50_D8RXI0
CJt011744	1897							TSA: Wollemia nobilis Ref Wollemi Transcript 10183 3113 transcribed RNA sequence RefID:UniRef50_A0A0C9S6Z6
CJt011745	682				1305	1		Truncated TIR-NBS-LRR protein, putative RefID:UniRef50_E9NZS7
CJt011749	1692	EF07516						Glyoxalase II RefID:UniRef50_A0A061F9S0
CJt011753	464							Diacylglycerol kinase eta-like protein RefID:UniRef50_UPI0006B7CA70
CJt011757	359				1306	1		Pre-mRNA processing factor RefID:UniRef50_A0A1D5ZXH0
CJt011762	475	EF01868		LTR/Copia				RxLR effector candidate protein RefID:UniRef50_A0A090BH88
CJt011764	351							Cdk-activating kinase assembly factor RefID:UniRef50_A0A2P5DXZ2
CJt011765	1394	EF00376					gSNP03723	Prolyl, putative RefID:UniRef50_Q8VZJ7
CJt011768	769							Calmodulin-binding family protein, expressed, putative RefID:UniRef50_Q338D7
CJt011769	1004				1307	1		Pentatricopeptide repeat-containing-like protein RefID:UniRef50_A0A2K3KQT0
CJt011771	908							Condensin complex subunit RefID:UniRef50_G8ZY03
CJt011772	658							Reticulon-like protein RefID:UniRef50_W1NQQ5
CJt011773	2599							F-box/kelch-repeat-like protein RefID:UniRef50_UPI0002C365BE
CJt011774	2388	EF01766						BnaA07g08390D protein RefID:UniRef50_A0A078FTM2
CJt011776	2070	EF03551						E3 ubiquitin-protein ligase MARCH1 RefID:UniRef50_A0A1D1ZD58
CJt011777	986							Nuclease HARBI1, putative RefID:UniRef50_A0A1U8IR24
CJt011780	2564	EF01764			211	1		LRR receptor serine/threonine-protein kinase, putative RefID:UniRef50_C0LGH2
CJt011781	391	EF02119						Protein phosphatase RefID:UniRef50_UPI000D1C3230
CJt011784	612	EF02278|EF02242|EF03855					gSNP06312	6-phospho-beta-galactosidase RefID:UniRef50_A0A1Q8E9A4
CJt011785	1547				1308	1		ATP-dependent DNA helicase RefID:UniRef50_A0A0C9M2I0
CJt011786	1463				1309	1		Unplaced genomic scaffold CY34scaffold 6 RefID:UniRef50_A0A0D0BFX7
CJt011788	3100	EF05354|EF02956		DNA/hAT-Ac				Acetate/butyrate--CoA ligase AAE7, peroxisomal RefID:UniRef50_T2L3Z0
CJt011790	665				1310	2		NBS-LRR protein, putative RefID:UniRef50_A7L9W4
CJt011791	3618			RC/Helitron	1310	1		Disease resistance RML1B-like protein RefID:UniRef50_A0A1S4DZU8
CJt011793	439							Histone H2A RefID:UniRef50_A0A146PXZ6
CJt011794	359	EF01766						Serine/threonine kinase RefID:UniRef50_A0A087YFH5
CJt011795	780							Pentatricopeptide repeat protein dPPR-U8G2 RefID:UniRef50_UPI0007B1768C
CJt011797	398							F-box GID2 protein, putative RefID:UniRef50_A9LY18
CJt011798	498				1311	2		Uncharacterized protein RefID:UniRef50_A0A284RR35
CJt011802	523							Anaphase-promoting complex subunit RefID:UniRef50_A0A1J6I2S6
CJt011803	2024				1312	1		Truncated TIR-NBS-LRR protein, putative RefID:UniRef50_E9NZS7
CJt011804	645			RC/Helitron	1313	1		Disease resistance protein, putative RefID:UniRef50_Q940K0
CJt011805u	1627							Pentatricopeptide repeat protein dPPR-U8G2 RefID:UniRef50_UPI0007B1768C
CJt011806	3977							DNA ligase RefID:UniRef50_A0A1Y1HR72
CJt011807	920							Receptor protein kinase RefID:UniRef50_A0A1U8IL54
CJt011808	570							BEL1-like protein RefID:UniRef50_Q7XA57
CJt011809	1008			LTR/Gypsy				Transposon Ty3-G Gag-Pol polyprotein RefID:UniRef50_A0A1D1YLE2
CJt011810	4223	EF05515|EF05508						Beta-caryophyllene synthase RefID:UniRef50_A0A2P4GKN3
CJt011811	322							AAA-ATPase-like protein RefID:UniRef50_UPI000C03B97A
CJt011814	892							START domain RefID:UniRef50_A0A200Q4H5
CJt011818	1882				1314	1	gSNP09806	TSA: Wollemia nobilis Ref Wollemi Transcript 14810 1830 transcribed RNA sequence RefID:UniRef50_A0A0C9QPH4
CJt011818u	1134				1314	3		TSA: Wollemia nobilis Ref Wollemi Transcript 14810 1830 transcribed RNA sequence RefID:UniRef50_A0A0C9QPH4
CJt011819	1318							Uncharacterized protein RefID:UniRef50_A0A1I8I4H3
CJt011821	3221				1031	1		Poly [ADP-ribose] polymerase RefID:UniRef50_M7BV04
CJt011823	698							Disease resistance TAO1-like protein RefID:UniRef50_UPI000BBE328C
CJt011824	1159				1315	1	gSNP11339	Pentatricopeptide repeat-containing-like protein RefID:UniRef50_UPI000B77C9D0
CJt011827	1178							Vomeronasal type-2 receptor RefID:UniRef50_UPI0006B1EFAE
CJt011829	953				1162	1		SNF1-related kinase complex anchoring protein SIP1 RefID:UniRef50_J6EWY1
CJt011830	3040							Uncharacterized protein RefID:UniRef50_UPI000644A249
CJt011832	743				1316	1		Disease resistance protein RGA3, putative RefID:UniRef50_UPI00098A1392
CJt011833	369	EF01766						Serine/threonine protein kinase RefID:UniRef50_A0A2G9GGU7
CJt011834	3023							E3 ubiquitin-protein ligase RNF167 RefID:UniRef50_A0A1D1Z0R5
CJt011835	984	EF03551						Ubiquitin-conjugating enzyme E2 RefID:UniRef50_A0A1S4B3N6
CJt011836	2645							LIMR family protein RefID:UniRef50_Q9SR93
CJt011837	3560							Transmembrane protein, putative RefID:UniRef50_A0A072URX6
CJt011838	3337							Protein Mpv17-like RefID:UniRef50_A0A2I4FPV3
CJt011839	2007				1317	3		CBP80/20-dependent translation initiation factor RefID:UniRef50_UPI0004BD105A
CJt011840	1734							GDSL esterase/lipase-like protein RefID:UniRef50_A0A2H3X910
CJt011841	1946				1318	1		Arfaptin domain/BAR domain containing protein RefID:UniRef50_A0A2P5FCD8
CJt011843	321		PF00249					Protein R2R3MYB12 RefID:UniRef50_A0A222UAB3
CJt011844	1127	EF07927|EF05294						Ribosomal RNA large subunit methyltransferase I RefID:UniRef50_A0KKF0
CJt011845	605							D-hexose-6-phosphate mutarotase RefID:UniRef50_UPI00047856E1
CJt011846	673				1319	3		TSA: Wollemia nobilis Ref Wollemi Transcript 14554 2441 transcribed RNA sequence RefID:UniRef50_A0A0C9QPM7
CJt011847	3060							WD-40 repeat-containing protein RefID:UniRef50_K7W4U6
CJt011848	1488							ATP synthase subunit epsilon RefID:UniRef50_W9SG58
CJt011852	1831			Simple_repeat	1320	1		GLABROUS1 enhancer-binding-like protein RefID:UniRef50_UPI00053C2F33
CJt011858	460	EF09455						Glycosyltransferase RefID:UniRef50_Q6Z478
CJt011860	1543				1321	3		Uncharacterized protein RefID:UniRef50_A0A218YWC2
CJt011861	3309							Glycosyl transferases group RefID:UniRef50_A0A1C4ZR73
CJt011862	1704			RC/Helitron				Disease resistance RPP13-like protein RefID:UniRef50_UPI000C057C43
CJt011863	669	EF01766			1322	1		TKL protein kinase RefID:UniRef50_A0A0D2X5E1
CJt011863u	1520				1322	2		Platelet-derived growth factor receptor alpha-like protein RefID:UniRef50_UPI0009480D94
CJt011868	1917				1323	1		TSA: Wollemia nobilis Ref Wollemi Transcript 14554 2441 transcribed RNA sequence RefID:UniRef50_A0A0C9QPM7
CJt011869	448							BnaCnng10450D protein RefID:UniRef50_A0A078HVM7
CJt011870	1850	EF01766						G-type lectin S-receptor serine/threonine-protein kinase RefID:UniRef50_A0A2I0AA27
CJt011873	301	EF01868		LTR/Copia	990	1		Copia protein RefID:UniRef50_A0A0V1N0E6
CJt011877	1305	EF01375			1324	1		Granule-bound starch synthase RefID:UniRef50_UPI00090549E2
CJt011880	2263							DNA-directed RNA polymerase subunit delta, putative RefID:UniRef50_Q9CHT4
CJt011883	3796			DNA/CMC-EnSpm				Protein transport protein sec16 RefID:UniRef50_A0A0A0L6V4
CJt011884	627	EF00918						Thioredoxin RefID:UniRef50_B0SQ87
CJt011885	1602	EF02965		LTR/Gypsy	1325	2		Pyruvate decarboxylase RefID:UniRef50_Q9M040
CJt011886	463							Uncharacterized protein RefID:UniRef50_A0A0G2GF61
CJt011890	318							expressed gene
CJt011892	1730							Integral membrane single C2 domain protein RefID:UniRef50_D8SQU5
CJt011897	5056	EF07912						16S rRNA (Cytosine(967)-C(5))-methyltransferase RefID:UniRef50_A0A2G9GJJ3
CJt011898	1110	EF01794						Ethylene receptor RefID:UniRef50_Q9M7M1
CJt011900	1006				459	3		Disease resistance protein, putative RefID:UniRef50_O23317
CJt011903	3457	EF08420|EF11861|EF05941						Molybdenum cofactor sulfurase RefID:UniRef50_A0A1D1Z9D7
CJt011904	429	EF10968|EF10967			1326	3		Branched-chain-amino-acid aminotransferase RefID:UniRef50_A0A1B9Z5B9
CJt011905	718	EF02202		LTR/Gypsy				Serine/threonine-protein kinase DDB-G0272254, putative RefID:UniRef50_A0A151SRQ3
CJt011908	1052							Protein sieve element occlusion b-like RefID:UniRef50_UPI0007F02A72
CJt011909	908				1327	2		expressed gene
CJt011911	732							Acyl-CoA-binding domain-containing protein RefID:UniRef50_UPI0003F096EE
CJt011912	987	EF01868		LTR/Copia	614	6		Copia-type polyprotein RefID:UniRef50_A0A2K3MD93
CJt011916	1638	EF08237			1081	1		Glycosyltransferase RefID:UniRef50_A0A0C9S3W2
CJt011919	501	EF01099						Caffeic acid RefID:UniRef50_A0A0B2QH47
CJt011921	2574	EF01263|EF03927|EF06318			898	2		Acyltransferase RefID:UniRef50_A0A1Y1SEW4
CJt011923	506						gSNP04739	Protein NLP6-like RefID:UniRef50_A0A2I4EY38
CJt011924	1406				1328	3		Locomotion-related Hikaru genki-like protein RefID:UniRef50_UPI000811503E
CJt011925	431				1329	3		Pentatricopeptide repeat protein dPPR-U8G2 RefID:UniRef50_UPI0007B1768C
CJt011926	1074	EF04751|EF00851|EF05577|EF04842|EF00852						Polyamine oxidase-like protein RefID:UniRef50_UPI000900577E
CJt011928	1260				1330	1		TIR/NBS/LRR disease resistance protein, putative RefID:UniRef50_Q8L8I7
CJt011931	364							Epoxide hydrolase RefID:UniRef50_B4PBS4
CJt011938	941							Microtubule-associated protein futsch RefID:UniRef50_A0A0A9Y4S5
CJt011939	1423							RING/U-box superfamily protein, putative RefID:UniRef50_A0A251SSN8
CJt011940	3710	EF08448|EF02038			1088	3		Lipase RefID:UniRef50_A0A0L1HD51
CJt011941	464	EF00302						Peroxidase RefID:UniRef50_Q9XGV6
CJt011942	4183		PF02362					B3 domain-containing-like protein RefID:UniRef50_UPI00094F6F1B
CJt011943	1105	EF08086|EF04718|EF09239|EF05698|EF01158			1331	2		Putative RefID:UniRef50_G9FSG5
CJt011944	1067							Serine hydroxymethyltransferase RefID:UniRef50_A0A1D1ZDN8
CJt011945	3815	EF01766						LRR receptor serine/threonine-protein kinase, putative RefID:UniRef50_C0LGH2
CJt011948	1378							TKL protein kinase RefID:UniRef50_A0A0D2WXV5
CJt011949	420	EF08703						Elongation factor Tu RefID:UniRef50_A0A1Q3BB56
CJt011951	1451				145	3		Formate-tetrahydrofolate ligase RefID:UniRef50_A0A2P6VDG3
CJt011953	568							BTB/POZ domain-containing protein FBL11 RefID:UniRef50_A0A2I4G799
CJt011954	669							Helicase MAGATAMA, putative RefID:UniRef50_UPI0009BCF9BA
CJt011955	339				1332	1		Transcription termination factor MTERF4, chloroplastic-like protein RefID:UniRef50_UPI000B77AE34
CJt011958	552			LTR	1333	1		Heat shock cognate RefID:UniRef50_N1R361
CJt011960	381	EF01766						BnaA07g08390D protein RefID:UniRef50_A0A078FTM2
CJt011964	1608							Microtubule-associated protein TORTIFOLIA1 RefID:UniRef50_A0A1D1XXL7
CJt011969	697	EF01766		LTR/Gypsy	1334	1		Protein kinase domain RefID:UniRef50_A0A200QRV5
CJt011969u	1136	EF01766			1334	4		Tyrosine-protein kinase, non-receptor Jak2, putative RefID:UniRef50_A0A251TBM6
CJt011970	763							Pentatricopeptide repeat protein dPPR-U8G2 RefID:UniRef50_UPI0007B1768C
CJt011971	1575						gSNP07505	snRNA-activating protein complex subunit RefID:UniRef50_UPI000C0446E9
CJt011972	3958							UDP-glucuronosyltransferase RefID:UniRef50_A0A2B4SZZ8
CJt011973	506							Restin-like protein RefID:UniRef50_G4VH88
CJt011975	1689				164	2		Zinc ion-binding protein RefID:UniRef50_G7JDU0
CJt011977	3282	EF02258						Carboxypeptidase N subunit RefID:UniRef50_UPI000947DFE2
CJt011978	1339	EF01888|EF02102|EF01868		LTR/Gypsy	325	1		Mitochondrial protein, putative RefID:UniRef50_A0A2I0X7V3
CJt011980	1509	EF00984|EF08012			1335	2		Methyltransferase, putative RefID:UniRef50_A0A2P6PVU8
CJt011981	1849							Magnesium transporter, putative RefID:UniRef50_A0A1U8B236
CJt011982	1759	EF08237						UDP-glycosyltransferase RefID:UniRef50_O64732
CJt011983	1326							Uncharacterized protein RefID:UniRef50_A0A1S3BHI9
CJt011984	1119	EF01774						Plant calmodulin-binding protein-related, putative RefID:UniRef50_A0A061EF20
CJt011985	2361	EF04436|EF00302					gSNP05044	Cationic peroxidase RefID:UniRef50_P22196
CJt011986	1488				1336	2		Protein yippee-like RefID:UniRef50_A0A1D1ZJN4
CJt011988	358							WD-40 repeat-containing protein RefID:UniRef50_A0A218QB62
CJt011992	614						gSNP00987	Remorin RefID:UniRef50_A0A1J6JJT7
CJt011993	1594							Non-phototropic hypocotyl RefID:UniRef50_A0A1B4Z1I0
CJt011995	2893							Uncharacterized protein RefID:UniRef50_A0A1Z8N406
CJt011999	517							RNA polymerase b-subunit RefID:UniRef50_A0A2P0QI79
CJt012000	611				397	1		TMV resistance N-like protein RefID:UniRef50_A0A1U8EZV8
CJt012002	2803							Synaptotagmin-2-like protein RefID:UniRef50_A0A1U8NV30
CJt012006	1190	EF01766		LTR/Gypsy				CHASE-like protein RefID:UniRef50_A0A103XV26
CJt012009	2028			DNA/MULE-MuDR				S-antigen-like protein RefID:UniRef50_A0A1S3NUF5
CJt012010	364							Galactan RefID:UniRef50_L8WQJ4
CJt012011	346							Variable surface protein RefID:UniRef50_A0A1Y1JCV6
CJt012013	1138							DNA methyltransferase RefID:UniRef50_A0A0D0IHG6
CJt012014	656				1337	2		Uncharacterized protein RefID:UniRef50_L1J288
CJt012016	1462							DNA mismatch repair protein MutS RefID:UniRef50_C9XZ05
CJt012018	373							Kelch-like protein RefID:UniRef50_A0A0M0JS35
CJt012019	570				1338	3		Mediator of RNA polymerase II transcription subunit RefID:UniRef50_Q8LCU9
CJt012023	517	EF01766						Receptor protein kinase, putative RefID:UniRef50_UPI000C0455A4
CJt012025	879	EF11851|EF02139						Undecaprenyl-diphosphatase RefID:UniRef50_A0A1M4UIU7
CJt012029	461							Cob(I)yrinic acid a,c-diamide adenosyltransferase RefID:UniRef50_A0A0J6T4Q7
CJt012031	1829							Disease resistance protein RefID:UniRef50_A0A2P4KIQ0
CJt012038	811				1339	2		Zinc finger and SCAN domain-containing protein RefID:UniRef50_UPI0003C1AEF4
CJt012040	473							14.7 kDa ribonuclease H-like protein RefID:UniRef50_A0A2H5UX04
CJt012042	717							ATP synthase delta subunit RefID:UniRef50_C6GFP4
CJt012043	328							Alpha-galactosidase RefID:UniRef50_A0A1R3HP61
CJt012046	406							Pentatricopeptide repeat protein dPPR-U8G2 RefID:UniRef50_UPI0007B1768C
CJt012050	2216							TKL protein kinase RefID:UniRef50_A0A0D2UTD6
CJt012051	341							TSA: Wollemia nobilis Ref Wollemi Transcript 14423 2311 transcribed RNA sequence RefID:UniRef50_A0A0C9RJM9
CJt012054	1087	EF02015						Patatin RefID:UniRef50_Q6NPP7
CJt012055	2094							DNA-binding WRKY RefID:UniRef50_A0A1R3K572
CJt012057	1021	EF03814|EF01821|EF03920|EF03892|EF03902|EF03979|EF04398|EF07331|EF03976						Nucleoside diphosphate kinase RefID:UniRef50_P93554
CJt012059	356				1340	1		TSA: Wollemia nobilis Ref Wollemi Transcript 28508 1505 transcribed RNA sequence RefID:UniRef50_A0A0C9S0X4
CJt012061	971			LTR/Copia				Transmembrane protein, putative RefID:UniRef50_A0A072UEP3
CJt012063	1454							Chaperone protein DnaJ RefID:UniRef50_B2UL09
CJt012064	675							Clathrin adaptor, mu subunit RefID:UniRef50_A0A1R3KQT3
CJt012066	2826	EF01867						RNA-dependent RNA polymerase RefID:UniRef50_A0A199VQA1
CJt012069	846				1341	1		TKL protein kinase RefID:UniRef50_A0A0D2VQM3
CJt012070	1177		PF00072					Two-component response regulator PRR37-like protein RefID:UniRef50_A0A1U8AEA7
CJt012072	1953				1342	2		Disease resistance protein, putative RefID:UniRef50_O23317
CJt012074	706				1343	3		Transmembrane protein, putative RefID:UniRef50_A0A072UL78
CJt012080	1934	EF02497						Lon protease , mitochondrial RefID:UniRef50_A0A1R3IUL2
CJt012082	626	EF01374|EF02260			1344	4		Xyloglucan endotransglucosylase/hydrolase RefID:UniRef50_V4UQS4
CJt012083	474				1345	2		HET domain-containing protein RefID:UniRef50_A0A2I2E182
CJt012085	308			LINE/L1				Glucuronokinase RefID:UniRef50_A0A2I0WLH8
CJt012087	592				1346	2		TonB-linked outer membrane protein, SusC/RagA family RefID:UniRef50_A0A1I4BUI0
CJt012088	675							Glycosyltransferase RefID:UniRef50_A0A2H3ZZE1
CJt012089	319							DNA repair protein RadA RefID:UniRef50_A0A1F6KIE3
CJt012090	391							Radical SAM domain protein RefID:UniRef50_A0A0M9EDY7
CJt012093	359							Unplaced genomic scaffold PAXINscaffold 2485 RefID:UniRef50_A0A0C9TB08
CJt012097	379	EF01466		LTR/Gypsy	351	6		Tubulin beta chain RefID:UniRef50_A0A1U9X470
CJt012099	615				1347	1		Lipoate--protein ligase RefID:UniRef50_W6AIW8
CJt012105	1110							LOB domain-containing protein RefID:UniRef50_A0A061GDI0
CJt012106	354							Histidine-containing phosphotransfer protein, putative RefID:UniRef50_B9I823
CJt012108	1463							Glutaredoxin (GLP3)-like protein RefID:UniRef50_A0A1A8VPY9
CJt012111	2661				1348	1		TSA: Wollemia nobilis Ref Wollemi Transcript 12288 2532 transcribed RNA sequence RefID:UniRef50_A0A0C9RLM4
CJt012113	637							Caffeoyl CoA O-methyltransferases RefID:UniRef50_A0A1P8NPM8
CJt012115	2304	EF01868		LTR/Copia	543	2		Retrovirus-related Pol polyprotein from transposon TNT RefID:UniRef50_A0A2K3M9H3
CJt012117	377	EF00873			1349	2		NADPH--cytochrome P450 reductase RefID:UniRef50_A0A1R3GHQ2
CJt012119	1887				1350	1		TMV resistance N-like protein RefID:UniRef50_UPI000CE20F03
CJt012130	394							Uncharacterized protein RefID:UniRef50_G1L6U3
CJt012134	1898							Ubiquitin family protein RefID:UniRef50_E5RYP4
CJt012135	1105							F11F12.5 protein RefID:UniRef50_B4FJ88
CJt012141	791		PF00847					Dehydration-responsive element-binding protein RefID:UniRef50_A0A1D1Y293
CJt012143	1219							Uncharacterized protein RefID:UniRef50_A0A1A8ZQ27
CJt012152	2054							Auxin efflux carrier component RefID:UniRef50_A0A200PU23
CJt012154	1431	EF08912|EF03940						4-hydroxy-tetrahydrodipicolinate synthase, chloroplastic RefID:UniRef50_Q42948
CJt012155	727				1351	2		D-alanine--D-alanine ligase RefID:UniRef50_A0A0S8H6W0
CJt012156	1150	EF02012						Patatin RefID:UniRef50_K4BCJ8
CJt012161	796							Pentatricopeptide repeat-containing mitochondrial-like protein RefID:UniRef50_UPI0009D71187
CJt012164	2474	EF01766		LTR/Gypsy				G-type lectin S-receptor serine/threonine-protein kinase RefID:UniRef50_A0A0B2P9T3
CJt012166	1022				1352	2		Uncharacterized protein RefID:UniRef50_UPI000D0959F1
CJt012167	2809							Signal peptide peptidase SppA RefID:UniRef50_A0A1F4YFB5
CJt012168	2989				1353	1		TLD domain-containing protein RefID:UniRef50_Q1LWV7
CJt012169	354							Uncharacterized protein RefID:UniRef50_M8BDG8
CJt012170	1669						gSNP06778	E3 ubiquitin-protein ligase XBAT31, putative RefID:UniRef50_A0A2I4EV57
CJt012171	1711			LTR/Copia				Ankyrin repeat-containing domain protein RefID:UniRef50_A0A168HD35
CJt012174	1304							expressed gene
CJt012177	1543							G patch domain-containing protein RefID:UniRef50_UPI00098131CC
CJt012182	1608							Box H-ACA snoRNP RefID:UniRef50_A0A1Z5L6F3
CJt012183	1528				1354	1		Mavicyanin-like protein RefID:UniRef50_UPI000B8CBB9D
CJt012185	1136				544	2		Pentatricopeptide repeat-containing protein RefID:UniRef50_Q9LFL5
CJt012186	1932	EF01766		LTR/Gypsy				Protein kinase RefID:UniRef50_Q6V8Q6
CJt012191	1229	EF01766			1355	1		Platelet-derived growth factor receptor alpha-like protein RefID:UniRef50_UPI0009480D94
CJt012194	2039							Stress DDR48-like protein RefID:UniRef50_UPI000719DB77
CJt012195	1574							Protein accelerated cell death RefID:UniRef50_UPI0008FEC182
CJt012196	922							Serine/threonine-protein phosphatase RefID:UniRef50_A0A1S3IVG8
CJt012198	1508							Ovule protein, putative RefID:UniRef50_A0A0V0GX86
CJt012199	2084			DNA/MULE-MuDR				Pentatricopeptide repeat protein dPPR-U8G2 RefID:UniRef50_UPI0007B1768C
CJt012200	1552							TSA: Wollemia nobilis Ref Wollemi Transcript 2586 1194 transcribed RNA sequence RefID:UniRef50_A0A0C9SAK4
CJt012202	403							LysR family transcriptional regulator RefID:UniRef50_UPI0009E61B7D
CJt012212	1981			LTR/Copia				Gag/pol polyprotein, putative RefID:UniRef50_G8DCY4
CJt012213	2065	EF01766						Serine/threonine protein kinase RefID:UniRef50_A0A2G9G4M3
CJt012215	2310							Hybrid nrps pks RefID:UniRef50_L2GC77
CJt012217	1668							TSA: Wollemia nobilis Ref Wollemi Transcript 18904 1269 transcribed RNA sequence RefID:UniRef50_A0A0C9RRL2
CJt012221	1790							TSA: Wollemia nobilis Ref Wollemi Transcript 25048 2114 transcribed RNA sequence RefID:UniRef50_A0A0C9RQJ1
CJt012222	1718	EF00080			1356	1		TSA: Wollemia nobilis Ref Wollemi Transcript 13215 1056 transcribed RNA sequence RefID:UniRef50_A0A0C9RKT6
CJt012225	1117			LINE/L1				Wd-40 repeat-containing protein msi3 RefID:UniRef50_A0A2P4LYX7
CJt012227	342	EF03551						Ubiquitin carrier protein RefID:UniRef50_Q9SPB9
CJt012228	1300				1357	2		Peroxiredoxins prx-1 prx-2 prx-3 RefID:UniRef50_A0A2P2LDI8
CJt012235	1988							CC-NBS-LRR resistance-like protein RefID:UniRef50_Q1L6F3
CJt012236	3002	EF00285			1358	1		L-ascorbate oxidase RefID:UniRef50_A0A2K3P790
CJt012238	2189				1359	5		KR domain-containing protein RefID:UniRef50_UPI000A3AE37E
CJt012239	822	EF01766			1360	1		AGC/RSK protein kinase RefID:UniRef50_A0A0L0HF54
CJt012242	438							Midasin RefID:UniRef50_F6HXY6
CJt012243	597							Ribonuclease H RefID:UniRef50_A0A2K3KYU5
CJt012245	2094						gSNP00589	Ovule protein, putative RefID:UniRef50_A0A0V0H624
CJt012246	1704	EF01868		LTR/Copia	1097	4		Retrovirus-related Pol polyprotein from transposon TNT RefID:UniRef50_A0A151R914
CJt012247	483							GPI transamidase component PIG-T-like protein RefID:UniRef50_UPI000A2A5D55
CJt012250	1006	EF01766						Tyrosine-protein kinase receptor torso RefID:UniRef50_UPI000CD7CFB3
CJt012251	1826				1361	2		HLA class I histocompatibility antigen, alpha chain F RefID:UniRef50_A0A140T9D2
CJt012253	1022			LTR/Copia	1362	1		Uncharacterized protein RefID:UniRef50_A5C2B1
CJt012256	1547							Uncharacterized protein RefID:UniRef50_R7THJ8
CJt012257	2073							expressed gene
CJt012258	1301				1066	2		GIY-YIG catalytic domain-containing endonuclease RefID:UniRef50_A0A101HHY4
CJt012261	370							Cardioacceleratory peptide receptor RefID:UniRef50_A0A026VWL4
CJt012263	546	EF01766						Inactive leucine-rich repeat receptor protein kinase, putative RefID:UniRef50_UPI000B936B74
CJt012265	2740	EF06001|EF07525			1363	1		Lipoxygenase RefID:UniRef50_F6H9C9
CJt012265u	323	EF07525			1363	2		Lipoxygenase RefID:UniRef50_A0A251NYT7
CJt012270	657			LTR/Gypsy				Retrotransposable element Tf2 RefID:UniRef50_A0A151T9M6
CJt012271	2161				1364	1		BnaA04g10000D protein RefID:UniRef50_A0A078I181
CJt012272	1466	EF08086|EF05698						3-ketoacyl-CoA synthase RefID:UniRef50_Q9SIX1
CJt012274	1705			LTR/Gypsy				Retrotransposon protein RefID:UniRef50_G8XUM9
CJt012275	467	EF01875			1365	1		DNA-directed RNA polymerase subunit alpha RefID:UniRef50_I8AFA2
CJt012275u	378	EF00282		LTR/Copia	1365	2		Cytochrome b6-f complex subunit RefID:UniRef50_A0A172W3Y2
CJt012287	1390							Pentatricopeptide repeat-containing protein, chloroplastic RefID:UniRef50_A0A0B2PE67
CJt012290	685				1366	1		Ribose RefID:UniRef50_Q5JFM9
CJt012292	381							Ankyrin repeat-containing protein RefID:UniRef50_H2C531
CJt012295	332							Btb/poz and math domain-containing protein RefID:UniRef50_A0A2P4MH50
CJt012302	1239				1367	1		Protein YLS9-like RefID:UniRef50_A0A2I4FTI3
CJt012304	2323							Transcription initiation factor TFIID subunit RefID:UniRef50_M7BIU0
CJt012308	797	EF01516						Maleylacetoacetate isomerase RefID:UniRef50_Q9WVL0
CJt012309	1594				593	2		Ras family protein RefID:UniRef50_A0A235I484
CJt012310	1863							MYND Zn-finger protein, putative RefID:UniRef50_A0A2G9I327
CJt012313	1631							TKL protein kinase RefID:UniRef50_A0A0D2VQM3
CJt012314	440							Uncharacterized F24G16.140 protein RefID:UniRef50_Q9M1Y7
CJt012315	555							Serine-type endopeptidase inhibitor RefID:UniRef50_A0A061DZR7
CJt012319	696							Cilia and flagella associated protein RefID:UniRef50_G1SYJ3
CJt012321	924							COP9 signalosome complex subunit RefID:UniRef50_P43255
CJt012322	1805						gSNP00180	LIM domain-containing serine/threonine-protein kinase, putative RefID:UniRef50_A0A1U8KIP1
CJt012325	4107	EF01792					gSNP04551	Serine-threonine/tyrosine-protein kinase catalytic domain-containing protein, putative RefID:UniRef50_A0A251RUI0
CJt012326	888	EF01868		LTR/Copia				RNA-directed DNA polymerase, putative RefID:UniRef50_A0A2P6RY54
CJt012327	1667							WD-40 repeat-containing protein MSI4 RefID:UniRef50_O22607
CJt012328	1260	EF01704						Adenosine kinase RefID:UniRef50_Q9SF85
CJt012329	351							Serine/threonine-protein kinase PknD RefID:UniRef50_A0A1V5PNN1
CJt012330	684							THO complex subunit RefID:UniRef50_UPI000B90B47D
CJt012331	469	EF01647						Diacylglycerol kinase RefID:UniRef50_UPI000848C232
CJt012333	437							Protein IQ-DOMAIN RefID:UniRef50_A0A2I4DDQ7
CJt012334	1179							Thylakoid lumenal RefID:UniRef50_A0A1S3CES2
CJt012335	1417	EF06516|EF05361					gSNP01514	Oxygen-dependent choline dehydrogenase RefID:UniRef50_Q8FKI9
CJt012336	1592							Gamma-interferon-inducible lysosomal thiol reductase-like protein RefID:UniRef50_UPI000C04D41D
CJt012338	393	EF00987|EF05550						SAM-dependent methyltransferase RefID:UniRef50_A0A2G9GY90
CJt012339	1719	EF05385						Spermidine hydroxycinnamoyl transferase RefID:UniRef50_O64470
CJt012340	2310				833	1		Phi-1 protein RefID:UniRef50_O82161
CJt012341	1857				1368	1		14-3-3 protein RefID:UniRef50_L8X4T0
CJt012342	5823	EF02922						DEAD/DEAH box helicase domain protein RefID:UniRef50_B1I4A7
CJt012343	1229							Histone deacetylase complex subunit SAP30/SAP30-like protein RefID:UniRef50_A0A251SVH0
CJt012344	730				1369	3		Uncharacterized protein RefID:UniRef50_A0A0R3SR08
CJt012345	526	EF01766						LRR receptor serine/threonine-protein kinase GSO2 RefID:UniRef50_A0A2I4GU98
CJt012347	1493							30S ribosomal protein S4 RefID:UniRef50_A0A1D1XEJ2
CJt012348	1742							U2 snRNP auxiliary factor large subunit RefID:UniRef50_D8T2C4
CJt012349	362						gSNP00063	F-box only RefID:UniRef50_A0A0B0NI62
CJt012350	861							F-box/kelch-repeat-like protein RefID:UniRef50_UPI000D1CADE5
CJt012351	1719							RNA polymerase II-associated protein RefID:UniRef50_A0A2H3XB71
CJt012352	1632				1370	2		Dual-specificity kinase RefID:UniRef50_A0A2G9HJ50
CJt012353	683				1371	2		Isoleucyl-tRNA synthetase RefID:UniRef50_H1UZC8
CJt012355	2147	EF09454						Alcohol dehydrogenase RefID:UniRef50_P12311
CJt012356	790	EF03551						TSA: Wollemia nobilis Ref Wollemi Transcript 11099 1988 transcribed RNA sequence RefID:UniRef50_A0A0C9S8J0
CJt012358	2464							Tetratricopeptide repeat protein RefID:UniRef50_A0A2I4H060
CJt012361	752				1372	1		Ergosterol biosynthesis ERG4/ERG24 RefID:UniRef50_A0A1R3H553
CJt012363	3378	EF09190|EF09826|EF06724						3-oxoacyl-[acyl-carrier-protein] reductase FabG RefID:UniRef50_Q9X248
CJt012364	633							Ovule protein, putative RefID:UniRef50_A0A0V0HU58
CJt012366	329		PF00847					DNA-binding domain-containing protein, putative RefID:UniRef50_A0A251RW47
CJt012368	926	EF02924						Katanin p60 ATPase-containing subunit A1 RefID:UniRef50_Q9SEX2
CJt012369	3762	EF00422			1373	2		Sabinene-3-hydroxylase RefID:UniRef50_A0A0F7KN88
CJt012370	475							CWF19-like protein RefID:UniRef50_A0A1D1Y4Y0
CJt012371	986							All3116 protein RefID:UniRef50_Q8YSG9
CJt012374	6386							Endoplasmic reticulum-Golgi intermediate compartment protein RefID:UniRef50_A0A2I4G1A5
CJt012375	415				1374	3		Uncharacterized protein RefID:UniRef50_A0A118K0V7
CJt012376	434							SANT/Myb domain RefID:UniRef50_A0A200R207
CJt012378	1008	EF02313						Beta-glucosidase BoGH3B-like protein RefID:UniRef50_UPI00077E57CB
CJt012383	1776							Ovule protein, putative RefID:UniRef50_A0A0V0GTU3
CJt012384	1491							expressed gene
CJt012387	739							TKL protein kinase RefID:UniRef50_A0A0D2VQM3
CJt012391	302		PF00096		1375	1		CC1147-like protein RefID:UniRef50_A2PZ29
CJt012393	346	EF04820						Long chain fatty acid-CoA ligase RefID:UniRef50_D5DAV6
CJt012395	1326	EF09742|EF00511			120	2		Steroid RefID:UniRef50_A0A091H8M7
CJt012396	1291							Pentatricopeptide repeat protein dPPR-U8G2 RefID:UniRef50_UPI0007B1768C
CJt012401	2378							TSA: Wollemia nobilis Ref Wollemi Transcript 15145 2014 transcribed RNA sequence RefID:UniRef50_A0A0C9RJ18
CJt012404	387	EF00497|EF00498					gSNP06048	Cytochrome P450 RefID:UniRef50_P05179
CJt012405	399				1376	3		Uncharacterized protein RefID:UniRef50_UPI0004B58D6B
CJt012406	1546							Uncharacterized protein RefID:UniRef50_A3CPU4
CJt012407	4052	EF07866						Apoptosis-inducing factor RefID:UniRef50_UPI0009F6876F
CJt012408	670							Calmodulin RefID:UniRef50_L9L915
CJt012411	599							UPF0481 protein RefID:UniRef50_A0A1J3JIF5
CJt012412	418			DNA/hAT-Tag1	193	8		Flavin-containing monooxygenase RefID:UniRef50_A0A2N9IMS2
CJt012413	399							NAD(P)H-quinone oxidoreductase subunit T, chloroplastic RefID:UniRef50_UPI000B8CEC2A
CJt012414	418	EF01595						Alliin lyase, putative RefID:UniRef50_B9RAX2
CJt012415	1107							Zinc phosphodiesterase ELAC protein RefID:UniRef50_A0A0V1ARM7
CJt012416	859	EF09306						7-deoxyloganetic acid glucosyltransferase RefID:UniRef50_A0A1E5V980
CJt012417	2653							UPF0481 protein RefID:UniRef50_A0A2I4GM99
CJt012418	1046	EF07177|EF05173|EF01758						Diacylglycerol kinase RefID:UniRef50_A0A0G3XVY4
CJt012419	372	EF01766						Platelet-derived growth factor receptor alpha-like protein RefID:UniRef50_UPI0009480D94
CJt012422	415							Uncharacterized protein RefID:UniRef50_A0A0C2X132
CJt012426	1242				1377	2		Kelch-like protein RefID:UniRef50_A0A210PPF0
CJt012427	3152							Ubiquitin ATG12-like protein RefID:UniRef50_UPI0002A54B76
CJt012428	521							Ankyrin repeat-containing protein RefID:UniRef50_A0A2I0VPH8
CJt012431	1333	EF02447						Ubiquitin carboxyl-terminal hydrolase RefID:UniRef50_A0A199UVU0
CJt012432	324				1378	2		Vacuolar protein sorting-associated protein RefID:UniRef50_Q9STT2
CJt012433	496				1379	1		Sec14 cytosolic factor RefID:UniRef50_Q10137
CJt012434	724	EF01221|EF09380			1380	1		Spermidine hydroxycinnamoyl transferase RefID:UniRef50_O64470
CJt012435	820							TolB amino-terminal domain-containing protein RefID:UniRef50_A0A1N6D291
CJt012437	1310				1381	2		Pentatricopeptide repeat protein dPPR-U8G2 RefID:UniRef50_UPI0007B1768C
CJt012439	981							UPF0131 protein family RefID:UniRef50_A0A151THB6
CJt012440	1363							Uncharacterized protein RefID:UniRef50_G0N8Q4
CJt012442	341						gSNP00238	Abscisic acid receptor PYL4-like protein RefID:UniRef50_A0A2I4GEG3
CJt012443	791				1382	2		Protein XRI1-like RefID:UniRef50_A0A2H3X7D8
CJt012444	317		PF00847					AP2/ERF and B3 domain-containing transcription factor RAV1 RefID:UniRef50_Q9ZWM9
CJt012445	2204							HCP-like protein RefID:UniRef50_A0A197JGU9
CJt012450	338				1383	1		Wall-associated receptor kinase-like protein RefID:UniRef50_A0A1U8QAB9
CJt012450u	353	EF01766			1383	2		NUAK family kinase RefID:UniRef50_G1SHA1
CJt012455	328							Leo1 family protein, putative RefID:UniRef50_A0A251UU70
CJt012457	354	EF12101					gSNP05685	Beta-glucuronosyltransferase GlcAT14A RefID:UniRef50_Q9FLD7
CJt012458	4418	EF02447						Ubiquitin carboxyl-terminal hydrolase RefID:UniRef50_A0A1J6IMQ9
CJt012462	378				1384	1		50S ribosomal protein L5 RefID:UniRef50_Q748Z9
CJt012467	415							BnaA02g37050D protein RefID:UniRef50_A0A078J2L5
CJt012472	3851	EF01868		LTR/Copia				Retrovirus-related Pol polyprotein from transposon TNT RefID:UniRef50_A0A151R914
CJt012478	390							TPR domain protein RefID:UniRef50_D4ZUU0
CJt012479	352							AT-hook motif nuclear-localized protein RefID:UniRef50_UPI000C1CF975
CJt012481	2123							5-oxoprolinase RefID:UniRef50_E9EC60
CJt012489	317							Fasciclin domain-containing protein RefID:UniRef50_UPI000CD88BDC
CJt012492	466							MtN19-like protein RefID:UniRef50_A0A061FYW1
CJt012493	340	EF10668|EF10667						UDP-glycosyltransferase RefID:UniRef50_O64733
CJt012497	449	EF01766						TKL protein kinase RefID:UniRef50_A0A0D2WXV5
CJt012498	321							Leucine Rich Repeat family protein RefID:UniRef50_A0A0L0DTY9
CJt012502	777							Calmodulin RefID:UniRef50_L9L915
CJt012503	1564	EF07319						Trifunctional UDP-glucose RefID:UniRef50_A0A1S4BL48
CJt012505	344				642	4		Uncharacterized protein RefID:UniRef50_A0A0F4YTK1
CJt012506	2056	EF01766		LTR/Copia?				LRR receptor serine/threonine-protein kinase, putative RefID:UniRef50_A0A2H3Z7U5
CJt012509	1587							TSA: Wollemia nobilis Ref Wollemi Transcript 15479 650 transcribed RNA sequence RefID:UniRef50_A0A0C9RS79
CJt012510	1542	EF01766						Platelet-derived growth factor receptor alpha-like protein RefID:UniRef50_UPI0009480D94
CJt012512	1480				517	4		Uncharacterized protein RefID:UniRef50_B6VES3
CJt012517	331	EF02927						Transitional endoplasmic reticulum ATPase RefID:UniRef50_A0A1Y1HKV5
CJt012518	360							BnaC04g51260D protein RefID:UniRef50_A0A078GLL3
CJt012519	400							Ndr1hin1-like protein RefID:UniRef50_A0A1J6JHZ5
CJt012522	346							Serine/threonine-protein phosphatase RefID:UniRef50_UPI0008118925
CJt012523	4720							Disease resistance protein, putative RefID:UniRef50_UPI00095016E3
CJt012527	442							Uncharacterized protein RefID:UniRef50_A0A1E3PJJ7
CJt012536	701	EF09429|EF09428			1385	4		Protein CYP866A19 RefID:UniRef50_A0A291FB41
CJt012537	1847	EF02001						Pectinesterase RefID:UniRef50_A0A251UE79
CJt012538	1582	EF01387						7-deoxyloganetic acid glucosyltransferase RefID:UniRef50_A0A1E5V980
CJt012545	2172				1386	2		Pentatricopeptide repeat protein dPPR-U8G2 RefID:UniRef50_UPI0007B1768C
CJt012554	1145							TMV resistance N-like protein RefID:UniRef50_UPI0008A0EAC3
CJt012556	3608	EF01766						TSA: Wollemia nobilis Ref Wollemi Transcript 14376 3413 transcribed RNA sequence RefID:UniRef50_A0A0C9QPU4
CJt012557	468							Uncharacterized protein RefID:UniRef50_A9NKA6
CJt012558	563			LTR/Copia				RNA-directed DNA polymerase, putative RefID:UniRef50_A0A2P6R7F6
CJt012562	743	EF09061						Nicotinate phosphoribosyltransferase RefID:UniRef50_A0A2I4GM74
CJt012567	1424							NAD(P)-binding protein RefID:UniRef50_A0A1Y1XZM8
CJt012568	840				1387	2		Cation/H(+) antiporter RefID:UniRef50_UPI000D093DC7
CJt012570	863	EF01559			1388	3	gSNP10578	S-adenosylmethionine synthase RefID:UniRef50_F7KKT7
CJt012571	726							TIR-NBS-LRR protein, putative RefID:UniRef50_E9NZS6
CJt012572	1491				1389	2		Retrotransposon protein, unclassified, putative RefID:UniRef50_Q2R140
CJt012573	1230				1390	3		Polyubiquitin RefID:UniRef50_A0A0D2A5S2
CJt012580	1628							SPOSA6832 03368-mRNA-1:cds RefID:UniRef50_A0A0D6EPT8
CJt012582	462							MORC family CW-type zinc finger protein RefID:UniRef50_A0A1S3PPP5
CJt012583	876							TMV resistance N-like protein RefID:UniRef50_A0A1U8N3V5
CJt012584	984						gSNP11426	Nicotianamine synthase6 RefID:UniRef50_A0A1D6PC27
CJt012585	2954							TSA: Wollemia nobilis Ref Wollemi Transcript 9656 2286 transcribed RNA sequence RefID:UniRef50_A0A0C9S930
CJt012593	337	EF01766		LTR/Gypsy				G-type lectin S-receptor serine/threonine-protein kinase RefID:UniRef50_A0A0B2P9T3
CJt012597	1144							Leucine-rich-repeat protein RefID:UniRef50_A0A0K1S8F2
CJt012598	2607							Uncharacterized protein RefID:UniRef50_UPI0006788FF9
CJt012599	348	EF09854|EF11746						Leucoanthocyanidin dioxygenase-like protein RefID:UniRef50_A0A2K3MUP9
CJt012600	2299	EF02894						ABC transporter I family member RefID:UniRef50_A0A1D1XUB8
CJt012604	2358				1391	1		NBS/LRR RefID:UniRef50_Q8L8J5
CJt012611	1766							Auxin induced protein, putative RefID:UniRef50_Q651Q7
CJt012614	1775							WASH complex subunit RefID:UniRef50_UPI000B8CE362
CJt012616	336							Uncharacterized protein RefID:UniRef50_A2ZKN4
CJt012617	2010	EF01888|EF02102|EF01868		LTR/Gypsy				DNA/RNA polymerases superfamily protein RefID:UniRef50_A0A061DMW6
CJt012620	343							Complement factor H-like protein RefID:UniRef50_UPI000C312F9A
CJt012621	527							Ribonuclease H domain-containing-like protein RefID:UniRef50_A0A2P6P8Z7
CJt012624	1103							Wall-associated receptor kinase RefID:UniRef50_UPI000B7B9C21
CJt012627	1007	EF05666|EF00096|EF07392|EF05670|EF04197			1392	1		D-3-phosphoglycerate dehydrogenase RefID:UniRef50_O29445
CJt012629	628	EF02479			1393	2		Subtilisin protease SBT1.6-like protein RefID:UniRef50_A0A2G2Y2R6
CJt012635	325							expressed gene
CJt012636	1762		PF00319	Unknown				MADS-box transcription factor RefID:UniRef50_Q6EU39
CJt012637	364							Uncharacterized protein RefID:UniRef50_UPI000C25551E
CJt012638	2125							Ultraviolet-b receptor uvr8 RefID:UniRef50_A0A1J6II21
CJt012641	329				1394	2		Dihydroorotate dehydrogenase family protein RefID:UniRef50_A0A254TSR4
CJt012642	1403							Carcinoembryonic antigen-related cell adhesion molecule RefID:UniRef50_A0A1S3QH79
CJt012646	399	EF01766						Mitogen-activated protein kinase RefID:UniRef50_A0A0M4JA61
CJt012648	2815							BnaC05g09570D protein RefID:UniRef50_A0A078GZQ8
CJt012649	1892							TSA: Wollemia nobilis Ref Wollemi Transcript 9875 3903 transcribed RNA sequence RefID:UniRef50_A0A0C9QTX9
CJt012650	693							Lactate permease RefID:UniRef50_A0A061QLM7
CJt012652	2202							Uncharacterized protein RefID:UniRef50_G1V6G4
CJt012653	1320						gSNP08785	TSA: Wollemia nobilis Ref Wollemi Transcript 14380 4332 transcribed RNA sequence RefID:UniRef50_A0A0C9S417
CJt012655	416				1154	3		Hyaluronan and proteoglycan link protein RefID:UniRef50_L5JWQ0
CJt012659	682				1395	2		Transforming growth factor-beta receptor-associated protein RefID:UniRef50_R9AGT9
CJt012669	395							Calcium-binding endonuclease/exonuclease/phosphatase family RefID:UniRef50_A0A061DS24
CJt012672	627							LysR RefID:UniRef50_Q1WLK4
CJt012678	1714	EF01868		LTR/Copia	904	1		No apical meristem (NAM) protein RefID:UniRef50_A0A1R3I9P8
CJt012679	595				1396	2		Glycoside hydrolase family, putative RefID:UniRef50_A0A0A1MZS8
CJt012682	693							Cytochrome C RefID:UniRef50_A0A2N2S3X5
CJt012684	883							Hybrid sensor histidine kinase/response regulator RefID:UniRef50_UPI0003672693
CJt012688	355							Disease resistance protein RefID:UniRef50_D1GEG7
CJt012689	426							Protein DEHYDRATION-INDUCED RefID:UniRef50_A0A1S3UYC4
CJt012690	2620							ATPase, ATP-binding domain-like protein RefID:UniRef50_W6QTR6
CJt012691	435	EF02369						Peptidase M1, alanine aminopeptidase/leukotriene A4 hydrolase RefID:UniRef50_A0A1R3HRD6
CJt012692	669	EF01314						UDP-glycosyltransferase RefID:UniRef50_O64733
CJt012697	545							Transcription initiation factor IIE subunit beta RefID:UniRef50_A0A1Q3BB81
CJt012698	1615							Disease resistance TAO1-like protein RefID:UniRef50_UPI000BBE328C
CJt012704	1365							Uncharacterized protein RefID:UniRef50_A0A0R3T4E9
CJt012705	353				1397	2		GPI inositol-deacylase RefID:UniRef50_A0A1D3PC45
CJt012706	4978			LTR/Copia				Retrovirus-related Pol polyprotein from transposon TNT RefID:UniRef50_A0A087U5L5
CJt012709u	458				2009	2		Chloroplastic-like protein RefID:UniRef50_A0A199UEE3
CJt012714	6514				1398	4		Ankyrin repeat protein RefID:UniRef50_A0A1Y1WRZ2
CJt012724	344				1399	1		TSA: Wollemia nobilis Ref Wollemi Transcript 14554 2441 transcribed RNA sequence RefID:UniRef50_A0A0C9QPM7
CJt012727	338							Pentatricopeptide repeat-containing protein RefID:UniRef50_Q9LFL5
CJt012736	602				1400	5		expressed gene
CJt012738	1714				1401	1		Uncharacterized protein RefID:UniRef50_A0A1Y2AHZ9
CJt012742	2669							Luc7-like protein RefID:UniRef50_UPI000C03AEFE
CJt012743	562							SecY RefID:UniRef50_A0A2P6KE38
CJt012746	3864							Ankyrin repeat-containing protein RefID:UniRef50_H2C531
CJt012748	910							TSA: Wollemia nobilis Ref Wollemi Transcript 11489 4138 transcribed RNA sequence RefID:UniRef50_A0A0C9RM18
CJt012749	410				1402	2		Phi-1 protein RefID:UniRef50_O82161
CJt012751	1291							T9SS C-terminal target domain-containing protein RefID:UniRef50_UPI00068E98A1
CJt012753	1862	EF09190|EF06724|EF09701|EF09112|EF07389						Putative RefID:UniRef50_A0A0G7ZP06
CJt012754	325							LisH domain-containing protein C1289.10c RefID:UniRef50_A0A1D1Y7Z5
CJt012755	316							Calcium-binding EF-hand family protein RefID:UniRef50_A0A061EXW1
CJt012756	637	EF01766		LTR/Copia?				STE/STE20/YSK protein kinase RefID:UniRef50_A0A095D5I9
CJt012757	791							Tumor-associated calcium signal transducer RefID:UniRef50_UPI00081660A8
CJt012758	332	EF02447						OTU domain-containing-like protein RefID:UniRef50_A0A2I4EK73
CJt012761	510							E3 ubiquitin-protein ligase TRIM33 RefID:UniRef50_A0A1V4KX64
CJt012762	1075							Drug/metabolite transporter RefID:UniRef50_A0A1R3GPF9
CJt012763	3529				1303	6		Polyubiquitin RefID:UniRef50_A0A1Q9D8L2
CJt012766	353				11	2		Uncharacterized protein RefID:UniRef50_A0A0C2SLZ7
CJt012774	369	EF07554						2-oxoglutarate (2OG) and Fe(II)-dependent oxygenase superfamily protein RefID:UniRef50_A0A1Y1IPD7
CJt012775	424	EF02926			1403	2		Kinesin KIN-14N-like protein RefID:UniRef50_UPI000C1CD1DD
CJt012776	450							Pentatricopeptide repeat protein dPPR-U8G2 RefID:UniRef50_UPI0007B1768C
CJt012779	1147							C-terminal, putative RefID:UniRef50_A0A061GRA2
CJt012781	334							Transcription factor LHW RefID:UniRef50_UPI000901D84F
CJt012782	480							Isoform RefID:UniRef50_Q93WF6-3
CJt012783	619							Protein GABR2 RefID:UniRef50_A0A0S7LF49
CJt012784	1279	EF08086|EF05698|EF04718|EF01158|EF09239						3-ketoacyl-CoA synthase RefID:UniRef50_O48780
CJt012789	546		PF04770					Zinc-finger homeodomain protein RefID:UniRef50_A0A1U8B1B9
CJt012791	1502	EF01334						Hexosyltransferase RefID:UniRef50_W1PA71
CJt012792	1635			LTR/Cassandra				Vascular endothelial growth factor receptor RefID:UniRef50_A0A226E4X4
CJt012795	429	EF08237					gSNP08182	Glycosyltransferase RefID:UniRef50_A0A0D6QU87
CJt012798	1835							Transcription elongation factor SPT6 RefID:UniRef50_Q4PI89
CJt012799	2675							Glycosyltransferase RefID:UniRef50_A0A249KB64
CJt012800	1227							Protein TSSC4 RefID:UniRef50_A6NCC9
CJt012804	3608	EF01090|EF04923|EF04891						Caffeoyl CoA O-methyltransferases RefID:UniRef50_A0A1P8NPM8
CJt012806	507						gSNP00256	Chromosome RefID:UniRef50_Q4SQB3
CJt012810	1860			LINE/L1	700	2		Histone acetyltransferase KAT2B-like protein RefID:UniRef50_A0A1S3KHB0
CJt012811	1635							F-box/LRR-repeat protein RefID:UniRef50_Q9ZW88
CJt012814	307				1404	2		Protein EXORDIUM-like RefID:UniRef50_A0A1S3VDK5
CJt012815	1544	EF02998		LTR/Gypsy	1405	2		S-adenosylmethionine decarboxylase proenzyme RefID:UniRef50_Q9LSU6
CJt012817	533	EF11853|EF11852|EF05880						Glycosyltransferase RefID:UniRef50_Q6Z478
CJt012818	922							Vacuolar protein sorting-associated protein RefID:UniRef50_M0RKV2
CJt012819	1142			LTR/Copia	1406	2		Transducin/WD40 repeat superfamily protein RefID:UniRef50_A0A061FYY2
CJt012821	2562	EF02479			1407	1		Subtilisin protease SBT1.2-like protein RefID:UniRef50_A0A1S3ZNM1
CJt012823	656							Wall-associated receptor kinase RefID:UniRef50_UPI0005C8361B
CJt012825	624							Uncharacterized P0001A07.10 protein RefID:UniRef50_Q5WMZ8
CJt012827	485							Zinc finger RNA-binding protein RefID:UniRef50_UPI000B797DF3
CJt012828	1384				1408	2		FmdB family regulatory protein, putative RefID:UniRef50_A0A1B0XUJ1
CJt012830	349							Zinc finger CCCH domain-containing protein C337.12 RefID:UniRef50_UPI000B928A61
CJt012832	1702							Proline-rich protein HaeIII subfamily RefID:UniRef50_UPI000D08CCED
CJt012834	2152							Non-phototropic hypocotyl RefID:UniRef50_A0A1B4Z1I0
CJt012835	365	EF01251			1409	2		5-aminolevulinate synthase RefID:UniRef50_P08262
CJt012836	873	EF01008						Protein arginine N-methyltransferase, putative RefID:UniRef50_Q08A71
CJt012837	898							Pentatricopeptide repeat protein dPPR-U8G2 RefID:UniRef50_UPI0007B1768C
CJt012840	330			DNA/CMC-EnSpm				RNA-binding protein rbpB, putative RefID:UniRef50_C9YCY4
CJt012851	1783							DENN domain-containing protein RefID:UniRef50_A0A1S3D3I8
CJt012854	1765				1410	3		Retrotransposon protein, unclassified, putative RefID:UniRef50_Q2R1K6
CJt012857	660							Alpha-2C adrenergic receptor RefID:UniRef50_A0A0P5MYE8
CJt012858	402							TKL protein kinase RefID:UniRef50_A0A0D2UTD6
CJt012863	1257				1411	2		Tyrosyl-DNA phosphodiesterase RefID:UniRef50_A0A1Q9C9Y6
CJt012864	711							Nucleotide-binding universal stress protein, UspA family RefID:UniRef50_A0A1G9TBH1
CJt012865	2142	EF01766						Serine/threonine protein kinase RefID:UniRef50_A0A2P5E6F7
CJt012869	2897							Zinc finger protein RefID:UniRef50_A0A1S3XYN5
CJt012870	4246							Translocation-like protein RefID:UniRef50_Q9LIH2
CJt012874	325							Subtilisin protease-like protein RefID:UniRef50_A0A2C6L4C4
CJt012879	388			RC/Helitron	1412	1		Disease resistance TAO1-like protein RefID:UniRef50_UPI000900C92F
CJt012884	335							Tetraspanin-31 RefID:UniRef50_A0A1D1Y084
CJt012887	412		PF00847				gSNP02514	Ethylene-responsive transcription factor erf003 RefID:UniRef50_A0A1J6IUU9
CJt012888	448							Retrotransposon-derived protein PEG10 RefID:UniRef50_A0A1D1Y8R2
CJt012892	471							Segregation and condensation protein A RefID:UniRef50_A0A1S6IUZ6
CJt012896	2913							Calmodulin RefID:UniRef50_L9L915
CJt012898	1609							Protein kinase, putative RefID:UniRef50_Q761X1
CJt012899	5955	EF01766					gSNP07070	Leucine-rich repeat receptor protein kinase, putative RefID:UniRef50_UPI000D1CEE0A
CJt012900	492			LTR/Copia				Retrovirus-related Pol polyprotein from transposon TNT RefID:UniRef50_A0A151QNH5
CJt012903	1664				1413	1		Disease resistance TAO1-like protein RefID:UniRef50_UPI000B784673
CJt012910	686				1414	2		THO complex subunit RefID:UniRef50_UPI0003F0CF1D
CJt012914	1062							DNA repair protein RecO RefID:UniRef50_E8LFI2
CJt012916	646							Alfin transcription factor-like protein RefID:UniRef50_B4FM57
CJt012921	2933		PF00072					Response regulator receiver protein (Modular protein) RefID:UniRef50_A0A1W1H9I0
CJt012926	329							ATP/DNA-binding protein RefID:UniRef50_A0A072U5V2
CJt012927	339			LTR/Gypsy				Penicillin amidase RefID:UniRef50_A0A1H8IDG5
CJt012933	613				931	5		Uncharacterized protein RefID:UniRef50_A0A137NPM4
CJt012938	302							Kinesin-II RefID:UniRef50_A0A1Q9D0W5
CJt012941	981							Uncharacterized protein RefID:UniRef50_UPI00044118BA
CJt012943	2736	EF01766						Mdis1-interacting receptor-like kinase RefID:UniRef50_A0A2P4LJ08
CJt012946	382							NAD(P)H-quinone oxidoreductase subunit M, chloroplastic RefID:UniRef50_A9THA7
CJt012951	373				939	1		Biotin/lipoyl attachment RefID:UniRef50_A0A1R3FW24
CJt012954	556							Transmembrane protein RefID:UniRef50_Q8GXP2
CJt012957	341							Zinc finger FYVE domain-containing protein RefID:UniRef50_UPI00071C3233
CJt012960	1015	EF02278						Isoform RefID:UniRef50_Q7XKV4-2
CJt012962	832							Glycosyl transferase group RefID:UniRef50_D9T3D7
CJt012963	340							Transcription termination factor MTERF4, chloroplastic-like protein RefID:UniRef50_UPI000B77AE34
CJt012968	3116							Chromosome RefID:UniRef50_Q4SYY0
CJt012969	396				1415	2		Pentatricopeptide repeat-containing protein RefID:UniRef50_Q9LFL5
CJt012973	4047	EF01766						Carboxypeptidase N subunit RefID:UniRef50_UPI0009482785
CJt012975	1311				1416	2		Hypersensitive-induced response protein RefID:UniRef50_Q9FM19
CJt012977	1913							Pentatricopeptide repeat protein dPPR-U8G2 RefID:UniRef50_UPI0007B1768C
CJt012980	928							Transmembrane protein RefID:UniRef50_Q8C297
CJt012985	689							DeSI-like protein RefID:UniRef50_A0A1D6K7G6
CJt012986	1357							AraC family transcriptional regulator RefID:UniRef50_UPI000A045217
CJt012987	508	EF05528|EF05529|EF00486|EF05530					gSNP05649	S-acyltransferase RefID:UniRef50_A0A078GRA6
CJt012989	354	EF01766		LTR/Gypsy				G-type lectin S-receptor serine/threonine-protein kinase RefID:UniRef50_A0A0B2P9T3
CJt012990	397							Pollen preferential protein RefID:UniRef50_Q43713
CJt012991	360	EF00154|EF03754|EF04180|EF01800						Bifunctional aspartokinase/homoserine dehydrogenase RefID:UniRef50_O81852
CJt012994	1406							Phi-1 protein RefID:UniRef50_O82161
CJt013000	779	EF01283						Glycylpeptide N-tetradecanoyltransferase RefID:UniRef50_Q9LTR9
CJt013001	312	EF03141						Arogenate dehydratase/prephenate dehydratase RefID:UniRef50_Q9SA96
CJt013002	1087							Zinc finger protein RefID:UniRef50_A0A200Q9Q7
CJt013003	358				1417	2		MFS transporter RefID:UniRef50_A0A179Y3E4
CJt013004	671							Platelet-derived growth factor receptor alpha-like protein RefID:UniRef50_UPI0009480D94
CJt013008	325							TMV resistance protein N RefID:UniRef50_UPI0008A0CCBC
CJt013009	854							NirA family protein RefID:UniRef50_UPI000A2F3475
CJt013011	3145				1418	1		Leucine-rich repeat domain, L domain-like protein RefID:UniRef50_A0A251UES4
CJt013012	4135							Protein RecA RefID:UniRef50_A0A0B0MN52
CJt013014	388	EF01766			937	4		TKL protein kinase RefID:UniRef50_A0A0D2VQM3
CJt013015	1040	EF01868		LTR/Copia	522	2		Gag/pol polyprotein, putative RefID:UniRef50_Q7XZY2
CJt013020	2085	EF00826			1419	2		Pyrroline-5-carboxylate reductase RefID:UniRef50_A0A0E0JTK7
CJt013024	999							Pentatricopeptide repeat-containing-like protein RefID:UniRef50_A0A2K3PH00
CJt013028	389							Protein IRREGULAR XYLEM RefID:UniRef50_Q9SNE5
CJt013029	334							Family protein UPF0061 RefID:UniRef50_A0A200R9K8
CJt013030	1352	EF01766						NUAK family SNF1 kinase RefID:UniRef50_A0A226E068
CJt013033	348							Sequence-specific DNA binding transcription factors, putative RefID:UniRef50_A0A061GQA9
CJt013034	1001							Uncharacterized protein RefID:UniRef50_F6W6B5
CJt013036	408							Disease resistance protein RGA4, putative RefID:UniRef50_UPI000CED79E4
CJt013038	325	EF02250					gSNP04174	Chitotriosidase-1 RefID:UniRef50_Q13231
CJt013040	846	EF01584						Aspartate aminotransferase, mitochondrial RefID:UniRef50_P46643
CJt013041	442							Small GTP-binding domain protein RefID:UniRef50_L8P0E1
CJt013046	301							Neural cell adhesion molecule L1-like protein RefID:UniRef50_UPI00077D619C
CJt013047	400			LTR/Gypsy	1420	1		Reverse transcriptase domain-containing protein, putative RefID:UniRef50_A0A251TRQ2
CJt013048	412				1421	1		Antigen, putative RefID:UniRef50_A0A1X0P3X6
CJt013049	414	EF01766		LTR/Gypsy	1422	1	gSNP00659	Cysteine-rich receptor protein kinase RefID:UniRef50_Q8GYA4
CJt013054	351							Peptidase A1 RefID:UniRef50_A0A1R3G1S7
CJt013057	380	EF03551					gSNP02368	RING-type E3 ubiquitin transferase RefID:UniRef50_W1NV09
CJt013058	482	EF00182						Glucose-6-phosphate RefID:UniRef50_UPI0009F16C04
CJt013059	447	EF01284|EF01165						Spermidine hydroxycinnamoyl transferase RefID:UniRef50_O64470
CJt013065	2939							Disease resistance RPP13-like protein RefID:UniRef50_Q38834
CJt013066	304				1423	2		Aerobactin synthase RefID:UniRef50_Q47318
CJt013070	434				1424	2		NAD kinase RefID:UniRef50_UPI0009733372
CJt013071	402							Small GTP-binding domain protein RefID:UniRef50_L8P0E1
CJt013072	958	EF02119						Isoform RefID:UniRef50_O04719-2
CJt013074	2320							Small GTP-binding domain protein RefID:UniRef50_L8P0E1
CJt013079	573	EF01422						Glycosyl transferase, family, putative RefID:UniRef50_A0A251RP73
CJt013088	443				1425	3		MRPS11 1 protein RefID:UniRef50_A0A0C9QE12
CJt013099	336							Solute carrier family RefID:UniRef50_A0A0D2X4V9
CJt013105	829			LTR/Gypsy				Geranyl diphosphate synthase RefID:UniRef50_M2XN89
CJt013107	1903							Immune-associated nucleotide-binding protein RefID:UniRef50_O81025
CJt013114	717				1426	2		Methyltransferase RefID:UniRef50_A0A261KWF7
CJt013120	385	EF01766						TKL protein kinase RefID:UniRef50_A0A0D2UTD6
CJt013123	603	EF01888|EF02102|EF01868		LTR/Gypsy	754	2		Retrovirus-related Pol polyprotein from transposon opus RefID:UniRef50_A0A1J3I308
CJt013130	1063							expressed gene
CJt013135	3831							Antirepressor regulating drug resistance, signal transduction N-terminal membrane componen RefID:UniRef50_A0A0P7YG41
CJt013138	1922				1427	2		expressed gene
CJt013139	468							E3 ubiquitin-protein ligase RNF8 RefID:UniRef50_S7PNI5
CJt013140	1781	EF02909						Abc transporter g family member RefID:UniRef50_A0A1J6IR85
CJt013149	302							expressed gene
CJt013153	415				1428	2		Methyltransferase-like protein RefID:UniRef50_UPI000B459A84
CJt013162	374							Small nuclear ribonucleoprotein F, putative RefID:UniRef50_A0A1D6H288
CJt013163	313			Simple_repeat				Uncharacterized protein RefID:UniRef50_L1JLE9
CJt013164	719	EF00302						Peroxidase RefID:UniRef50_Q9XGV6
CJt013169	3667	EF03408						Chaperone protein DnaJ RefID:UniRef50_K9VG11
CJt013171	311							Sugar ABC transporter substrate-binding protein RefID:UniRef50_UPI000CE8EC2B
CJt013174	1093				1429	1		TKL protein kinase RefID:UniRef50_A0A0D2UTD6
CJt013178	2451	EF01868		LTR/Gypsy				Copia retrotransposable element-like protein RefID:UniRef50_Q9LH44
CJt013179	3451	EF08693					gSNP05609	Protein kinase UbiB, putative RefID:UniRef50_Q9KVQ4
CJt013183	3822							Retroelement pol polyprotein, putative RefID:UniRef50_Q9SK57
CJt013184	2624	EF01766		LTR/Copia?	1430	2		Receptor kinase Xa21-like protein RefID:UniRef50_UPI000981EBAD
CJt013185	2829	EF01766			613	1		Protein kinase, putative RefID:UniRef50_A0A088RQX9
CJt013188	366							ORMDL family protein RefID:UniRef50_A0A0F0I3Z2
CJt013189	348							Photosystem II stability/assembly factor HCF136, chloroplastic-like protein RefID:UniRef50_UPI000C0465B2
CJt013193	2784							Mannose-binding lectin RefID:UniRef50_Q56V23
CJt013196	2501							Chlororespiratory reduction RefID:UniRef50_A0A0F7J262
CJt013209	2577		PF00249					Transcriptional activator Myb RefID:UniRef50_A0A0P6GY71
CJt013210	1976	EF01888|EF02102|EF01868		LTR/Gypsy	1420	3		Nucleotidyltransferase, Ribonuclease H, putative RefID:UniRef50_A0A2P6PIN7
CJt013213	2863	EF02015						GDSL esterase/lipase RefID:UniRef50_B4F8C4
CJt013214	849							Disease resistance protein, putative RefID:UniRef50_O23317
CJt013215	395							Phosphotidylinositol kinase Tel1, putative RefID:UniRef50_A0A165JWK7
CJt013217	616	EF01435		Simple_repeat	1431	2		Fibronectin type III domain-containing protein RefID:UniRef50_A0A1H9D0K9
CJt013219	375							Uncharacterized protein RefID:UniRef50_F9WXC9
CJt013223	1876							Na+ xyloside symporter related transporter RefID:UniRef50_A0A0R1NUP0
CJt013224	2853				207	2		Uncharacterized protein RefID:UniRef50_A0A2I0B7R8
CJt013225	2572							IQ motif, EF-hand binding site RefID:UniRef50_A0A2P5BLF1
CJt013227	1389				1432	1	gSNP10098	Disease resistance protein, putative RefID:UniRef50_Q940K0
CJt013235	419		PF03110					Squamosa promoter-binding-like protein RefID:UniRef50_A0A1U8B6F9
CJt013237	1284							Platelet-derived growth factor receptor alpha-like protein RefID:UniRef50_UPI0009480D94
CJt013240	1613				1433	1		Serine/arginine-rich splicing factor RS31 RefID:UniRef50_A0A2I4E606
CJt013241	1259	EF02284						Alkaline/neutral invertase B, putative RefID:UniRef50_Q9SW48
CJt013244	670							Chromosome RefID:UniRef50_F7G4R3
CJt013248	424							Glycerophosphodiester phosphodiesterase RefID:UniRef50_A0A179DFM8
CJt013256	1529	EF01766						Tyrosine-protein kinase RefID:UniRef50_A0A075A9M4
CJt013259	2033							UCP030210)-like protein RefID:UniRef50_A0A1D6NZT3
CJt013264	3846							Platelet-derived growth factor receptor alpha-like protein RefID:UniRef50_UPI0009480D94
CJt013266	5480	EF00938						TSA: Wollemia nobilis Ref Wollemi Transcript 2500 1033 transcribed RNA sequence RefID:UniRef50_A0A0C9S8Y1
CJt013271	3012							Beta-hexosaminidase RefID:UniRef50_E9GCP7
CJt013273	592							UPF0481 protein RefID:UniRef50_A0A1J3JIF5
CJt013278	431							HTH-type transcriptional regulator RefID:UniRef50_Q8LE56
CJt013279	1283							Protein of unknown function (DUF594) domain family, putative RefID:UniRef50_UPI0009A9E6C0
CJt013282	826							Uncharacterized protein RefID:UniRef50_A0A0F9X9M8
CJt013290	1714							Histidine kinase ATPase, C-terminal domain-containing-like protein RefID:UniRef50_A0A251UVJ4
CJt013291	2400							Di-heme cytochrome c peroxidase RefID:UniRef50_A0A1G5SCM9
CJt013303	926	EF01766						Receptor serine/threonine-protein kinase SD1-8 RefID:UniRef50_UPI0009E2A45F
CJt013304	1642							Phosphoinositide phospholipase C RefID:UniRef50_A0A210QFG4
CJt013305	973		PF00249		1434	2		Myb proto-oncogene protein RefID:UniRef50_A0A061REC3
CJt013306	1352				1435	2		UPF0753 protein Afer 0133 RefID:UniRef50_C7M204
CJt013309	1132							Uncharacterized protein RefID:UniRef50_A0A1L7WN51
CJt013320	785	EF01766		LTR/Gypsy				G-type lectin S-receptor serine/threonine-protein kinase RefID:UniRef50_A0A2I0AQ30
CJt013333	2779							expressed gene
CJt013338	4901				1436	2		ABC-type multidrug transport system, ATPase component RefID:UniRef50_J7INH5
CJt013340	845							Porin, putative RefID:UniRef50_A0A1G7RXW1
CJt013352	3284	EF02447						F11F12.1 protein RefID:UniRef50_Q9LPT6
CJt013353	4054		PF00010					Protein ICE1 RefID:UniRef50_A0A220BF34
CJt013355	4022							NHL domain protein RefID:UniRef50_A0A072UGJ4
CJt013356	1751							Uncharacterized protein RefID:UniRef50_A0A177UNL9
CJt013357	1578							TonB-dependent receptor RefID:UniRef50_J8SAU6
CJt013360	1675				681	3		Uncharacterized protein RefID:UniRef50_A0A1E3B8Q8
CJt013365	2290	EF01766						Non-specific serine/threonine protein kinase RefID:UniRef50_I1H421
CJt013373	1539							Divalent metal cation transporter MntH RefID:UniRef50_A0A1V5M1N8
CJt013374	15239			LTR/Copia				Uncharacterized protein RefID:UniRef50_F4RPN8
CJt013378	2097				1437	2		NHL domain protein RefID:UniRef50_A0A072UGJ4
CJt013383	3087							Tyrosine-sulfated glycopeptide receptor RefID:UniRef50_K7UBP7
CJt013386	1041							Glucoamylase, starch-binding RefID:UniRef50_A0A2P5B879
CJt013389	544	EF01868		LTR/Copia	1438	1		Retrovirus-related Pol polyprotein from transposon TNT RefID:UniRef50_A0A2K3M3M2
CJt013389u	976			LTR/Copia	1438	2		Testis-specific serine/threonine-protein kinase RefID:UniRef50_UPI00072DD99D
CJt013391	1594				71	2		Uncharacterized protein RefID:UniRef50_J3NWJ7
CJt013392	2133							Transmembrane protein RefID:UniRef50_A0A1S4E266
CJt013393	1411							Uncharacterized protein RefID:UniRef50_G5IQA0
CJt013395	4399	EF03233|EF03454						Beta-caryophyllene synthase RefID:UniRef50_A0A2P4GKN3
CJt013396	1744				1439	2		TrfA protein RefID:UniRef50_A0A158HCT2
CJt013401	3308							expressed gene
CJt013403	703				1440	1		Indole-3-acetic acid-induced protein ARG2, putative RefID:UniRef50_A0A061DQX0
CJt013407	1132						gSNP00695	BnaA06g37450D protein RefID:UniRef50_A0A078JP58
CJt013409	2000							Multivesicular body subunit RefID:UniRef50_A0A2I3N001
CJt013412	3265		PF00319					MADS-box transcription factor RefID:UniRef50_Q6EU39
CJt013413	1946							Protein RETICULATA-RELATED RefID:UniRef50_UPI0008FD1FCD
CJt013415	1478				1441	1		TIR-NBS-LRR type disease resistance protein RefID:UniRef50_G0Y6W2
CJt013424	3201	EF01375|EF04118						Granule-bound starch synthase RefID:UniRef50_UPI000C1D6E61
CJt013425	1918							Maturase K RefID:UniRef50_Q8WH60
CJt013427	977							Catalytics RefID:UniRef50_F4JI63
CJt013428	6927							Dual oxidase RefID:UniRef50_E2C489
CJt013434	1546							expressed gene
CJt013439	1966							TATA box-binding protein-associated factor RNA polymerase I subunit B RefID:UniRef50_A0A1D1XZN0
CJt013441	610				259	5		Unplaced genomic scaffold PAXINscaffold 930 RefID:UniRef50_A0A0C9TH49
CJt013445	1870							Arm domain-containing protein RefID:UniRef50_A0A1Q3BKT3
CJt013448	522	EF01489|EF01488						Beta-(1,2)-xylosyltransferase RefID:UniRef50_A0A2I4DZJ3
CJt013451	794							Chloride channel protein CLC-f RefID:UniRef50_Q8RXR2
CJt013453	726							43kDa postsynaptic protein RefID:UniRef50_A0A2P5BAE9
CJt013455	775							TSA: Wollemia nobilis Ref Wollemi Transcript 10511 2579 transcribed RNA sequence RefID:UniRef50_A0A0C9QTI2
CJt013457	3464							Mavicyanin-like protein RefID:UniRef50_UPI000B8CBB9D
CJt013459	412							1-phosphatidylinositol RefID:UniRef50_UPI000719E741
CJt013461	650							Zinc finger ccch domain-containing protein RefID:UniRef50_A0A2P4HFM2
CJt013464	677	EF01395|EF01393						Glycosyltransferase family protein RefID:UniRef50_A0A061FNM8
CJt013465	1532	EF02921						General transcription and DNA repair factor IIH helicase subunit XPD RefID:UniRef50_P06839
CJt013470	2108							CDP-diacylglycerol--glycerol-3-phosphate RefID:UniRef50_A0A2P6TNV2
CJt013471	2851				1442	3		Ribonuclease H RefID:UniRef50_A0A2K3PLH6
CJt013474	756				1443	2		Transcription factor GT-2 RefID:UniRef50_A0A2G9H9F7
CJt013476	323	EF05484|EF05472|EF05486|EF05475|EF01372			637	2		Glycosyltransferase RefID:UniRef50_A0A0C9S3X5
CJt013482	1172				1444	1		Gamma-interferon-inducible lysosomal thiol reductase-like protein RefID:UniRef50_UPI000C04D41D
CJt013487	1478				1445	2		Peroxidase RefID:UniRef50_A0A2I0BAJ6
CJt013490	373				76	3		Tetratricopeptide repeat protein RefID:UniRef50_UPI000C252FE8
CJt013491	877	EF03705|EF02307						Protein GDSL esterase/lipase RefID:UniRef50_A0A2I4F892
CJt013501	2116							Mini-chromosome maintenance complex-binding protein RefID:UniRef50_Q9BTE3
CJt013504	4722	EF01338|EF11868						Sucrose-phosphate synthase, putative RefID:UniRef50_A0A2I0AZG7
CJt013507	1671	EF01249						GNAT domain RefID:UniRef50_A0A200PLM1
CJt013508	1450				1446	1		Disease resistance protein RGA3, putative RefID:UniRef50_UPI00098A1392
CJt013509	1488	EF04312|EF00090						Aldose reductase-like protein RefID:UniRef50_A0A1S4ETA1
CJt013510	1584							Ferredoxin RefID:UniRef50_A0A1V5UYQ1
CJt013515	1107	EF11223|EF11224			1447	1		Cytochrome P450 RefID:UniRef50_UPI0007DB8207
CJt013516	4624	EF01766		LTR/Gypsy	1448	1		Serine/threonine protein kinase RefID:UniRef50_A0A2G9FYE8
CJt013517	664							Lysine ketoglutarate reductase trans-splicing protein RefID:UniRef50_A0A1D6Q2R6
CJt013518	1076							SWAP/Surp RefID:UniRef50_A0A200QL64
CJt013519	317							Biosynthetic peptidoglycan transglycosylase RefID:UniRef50_R5IFW0
CJt013520	2342	EF04203|EF02995						Bifunctional indole-3-glycerol-phosphate synthase TrpC/phosphoribosylanthranilate isomerase TrpF RefID:UniRef50_UPI00098AED25
CJt013522	1400							Toll/interleukin-1 receptor-like protein RefID:UniRef50_UPI000CE27849
CJt013524	2310							BnaC09g21600D protein RefID:UniRef50_A0A078HP56
CJt013526	3544		PF00643					B-box zinc finger protein RefID:UniRef50_A0A2G2VEU7
CJt013528	1240							Mediator of RNA polymerase II transcription subunit RefID:UniRef50_UPI000C052905
CJt013529	3108	EF02104			1449	2		RNase P p30 domain-containing protein RefID:UniRef50_A0A1Q3BTW4
CJt013531	1350				1450	1		TSA: Wollemia nobilis Ref Wollemi Transcript 14554 2441 transcribed RNA sequence RefID:UniRef50_A0A0C9QPM7
CJt013533	1221	EF01370						Phosphatidylinositol n-acetylglucosaminyltransferase subunit p, putative RefID:UniRef50_B9S357
CJt013536	1588							TIR/NBS/LRR disease resistance protein, putative RefID:UniRef50_Q8L8I7
CJt013538	3045	EF03499					gSNP04048	Leucine--tRNA ligase, cytoplasmic-like protein RefID:UniRef50_UPI000C1CE195
CJt013541	608				1451	1		WW domain, FF domain protein, putative RefID:UniRef50_A0A251RMF5
CJt013543	1969	EF03480						Tyrosine--tRNA ligase RefID:UniRef50_A0A1D1Y5A6
CJt013544	346	EF02461						Protease do-like protein RefID:UniRef50_A0A1J6JX91
CJt013545	1594		PF00249				gSNP01585	Protein R2R3MYB21 RefID:UniRef50_A0A222UB26
CJt013546	1293							TMV resistance N-like protein RefID:UniRef50_A0A1U8A3X9
CJt013547	889	EF00523						Probable RefID:UniRef50_UPI000C04DBEA
CJt013548	2384							Sacsin RefID:UniRef50_UPI000980FC3C
CJt013550	7713				1452	1		Collagen alpha-1(XIV) chain-like protein RefID:UniRef50_UPI000515279A
CJt013552	2531				1453	1		Centrosomal protein RefID:UniRef50_F1PRH8
CJt013552u	979				1453	2		TKL protein kinase RefID:UniRef50_A0A0D2VQM3
CJt013553	2385							10 kDa chaperonin RefID:UniRef50_G7DHM3
CJt013554	1442							ATP-binding cassette, subfamily C, CydC RefID:UniRef50_A0A1H0KI50
CJt013559	1966				1454	2		Uncharacterized protein RefID:UniRef50_A0A1Q7WP01
CJt013561	2815							Uncharacterized protein RefID:UniRef50_A9NXA9
CJt013562	1265	EF03551						TSA: Wollemia nobilis Ref Wollemi Transcript 8567 1968 transcribed RNA sequence RefID:UniRef50_A0A0C9S985
CJt013563	3086	EF10377|EF10034			1455	1		Triacylglycerol lipase RefID:UniRef50_A0A2G9HPK4
CJt013565	1851	EF02399						Massive surface protein MspG RefID:UniRef50_B3PN21
CJt013566	2511	EF10359|EF00168						Malate dehydrogenase, glyoxysomal RefID:UniRef50_A0A2G2VZY8
CJt013570	3029							QWRF motif-containing protein RefID:UniRef50_A0A1S3UEX0
CJt013571	1695	EF02144						Magnesium-dependent phosphatase, putative RefID:UniRef50_B9S9I9
CJt013572	2923			DNA/hAT-Tag1	1248	1		Ovule protein, putative RefID:UniRef50_A0A0V0I148
CJt013574	1493							TSA: Wollemia nobilis Ref Wollemi Transcript 9012 3668 transcribed RNA sequence RefID:UniRef50_A0A0C9S967
CJt013575	2596							Transmembrane protein, putative RefID:UniRef50_G7KX26
CJt013577	831							HAUS augmin complex subunit-like protein RefID:UniRef50_A0A200QRG3
CJt013580	719							Chlorophyll a-b binding protein, chloroplastic RefID:UniRef50_A0A0F7H036
CJt013581	3565				1456	1		ETO1-like protein RefID:UniRef50_A0A2H9ZZT7
CJt013583	1759	EF07955						tRNA (adenine(58)-N(1))-methyltransferase non-catalytic subunit TRM6 RefID:UniRef50_A0A2K1JMF8
CJt013587	2227						gSNP09887	Polycystic kidney disease protein RefID:UniRef50_UPI0005122782
CJt013589	1113				1457	1		NBS-LRR disease resistance protein RefID:UniRef50_Q84KC6
CJt013590	2400							Zinc finger CCCH domain-containing protein RefID:UniRef50_UPI000C1CD335
CJt013594	1647	EF02861						ABC transporter F family member RefID:UniRef50_UPI000B79AD8F
CJt013595	520	EF01374						Xyloglucan endotransglucosylase/hydrolase RefID:UniRef50_V4UQS4
CJt013596	3229	EF02922						DEAD/DEAH box helicase domain protein RefID:UniRef50_B1I4A7
CJt013597	498				1024	1		Disease resistance RGA2-like protein RefID:UniRef50_UPI000CE284F5
CJt013598	1069				1458	1		50S ribosomal protein L18 RefID:UniRef50_O26130
CJt013600	1625				1459	2		Protocadherin-8-like protein RefID:UniRef50_UPI000CD5F555
CJt013601	2245				1459	1		Nesprin-2-like protein RefID:UniRef50_UPI000CDFAD18
CJt013602	1462	EF01766		LTR/Copia?	1460	1		LRR receptor serine/threonine-protein kinase, putative RefID:UniRef50_A0A1U8KI68
CJt013603	790							Protein FAR1-RELATED SEQUENCE RefID:UniRef50_UPI0007AF56C3
CJt013604	922							HTH-type transcriptional regulator RefID:UniRef50_Q8LE56
CJt013605	2526	EF01261			603	9		Chalcone synthase RefID:UniRef50_B6S6B3
CJt013606	1033	EF02119						Protein phosphatase RefID:UniRef50_P49597
CJt013607u	2372				1503	2		Uncharacterized protein RefID:UniRef50_A0A182H7J9
CJt013608	600	EF01999						TSA: Wollemia nobilis Ref Wollemi Transcript 14423 2311 transcribed RNA sequence RefID:UniRef50_A0A0C9RJM9
CJt013610	1871							F-box protein SKIP14 RefID:UniRef50_UPI000D1CF37B
CJt013611	3041							Pentatricopeptide repeat protein dPPR-U8G2 RefID:UniRef50_UPI0007B1768C
CJt013613	927							Secreted protein, putative RefID:UniRef50_A0A2M4DGX6
CJt013614	2660							U3 small nucleolar ribonucleoprotein protein IMP4 RefID:UniRef50_A0A2I4H414
CJt013615	4093							Alpha/beta-hydrolase superfamily protein RefID:UniRef50_A0A1I9W064
CJt013616	754							mRNA cleavage and polyadenylation factor II complex, subunit CFT1 (CPSF subunit) RefID:UniRef50_A0A0F7SNX2
CJt013617	1243				1461	2		TMV resistance N-like protein RefID:UniRef50_UPI00077EA4FE
CJt013619	1315							DNA polymerase delta subunit RefID:UniRef50_A0A1L1RSJ9
CJt013620	1610						gSNP02378	Pentatricopeptide repeat-containing protein RefID:UniRef50_UPI000C1D4B9C
CJt013621	639	EF01366						Glucuronosyltransferase PGSIP8, putative RefID:UniRef50_Q8VZP6
CJt013622	3307							Peroxisome biogenesis protein RefID:UniRef50_Q9CA86
CJt013625	1449	EF07305|EF03491						Mitochondrial tryptophanyl-tRNA synthetase RefID:UniRef50_A0A2G9GZD8
CJt013626	389	EF02015						Lipase GDSL domain-containing protein RefID:UniRef50_A0A1Q3C932
CJt013627	2106				1462	2		Uncharacterized protein RefID:UniRef50_A0A0P0WP51
CJt013634	715	EF02922						DEA(D/H)-box RNA helicase family protein, putative RefID:UniRef50_A0A251VB23
CJt013635	1295				1463	4		SAM-dependent methyltransferase RefID:UniRef50_V5V3K2
CJt013640	3845			LTR/Copia				Auxin-induced protein RefID:UniRef50_A0A151S358
CJt013641	3652	EF01868		LTR/Copia				Retrotransposon protein, Ty1-copia subclass, putative RefID:UniRef50_Q2QPC0
CJt013642u	4756							Saccharopine dehydrogenase (NAD(+), L-lysine-forming) RefID:UniRef50_Q09694
CJt013643	2353						gSNP02912	PHD finger-like protein RefID:UniRef50_A0A1U8IHU6
CJt013644	2442	EF02015					gSNP05675	Gdsl esteraselipase exl3 RefID:UniRef50_A0A1J6K778
CJt013647	530	EF00611						Aldehyde dehydrogenase RefID:UniRef50_Q0WSF1
CJt013649	2653							AP-1 complex subunit gamma-2 RefID:UniRef50_Q9ZUI6
CJt013652	1889				1464	2		Ribosomal protein L10.e RefID:UniRef50_A0A1Y3EVH1
CJt013653	2597	EF00941|EF11869					gSNP08281	Sulfite reductase [NADPH] hemoprotein beta-component RefID:UniRef50_O32213
CJt013654	1668				1465	2	gSNP06316	Gpn-loop gtpase RefID:UniRef50_A0A2P4J074
CJt013656	395		PF00249		1466	1		Protein R2R3MYB21 RefID:UniRef50_A0A222UB26
CJt013658	923	EF01391						Exostosin-like glycosyltransferase RefID:UniRef50_F7GA24
CJt013659	316							General transcription factor RefID:UniRef50_A0A1U7ZV41
CJt013660	804				1467	2		Succinate receptor RefID:UniRef50_UPI000D183627
CJt013662	2960							Pentatricopeptide repeat-containing protein, putative RefID:UniRef50_A0A2P4H8R4
CJt013664	1454	EF01374			1468	5		Xyloglucan endotransglucosylase/hydrolase protein B, putative RefID:UniRef50_A0A1D1Y1Q0
CJt013668	2867	EF00556|EF00557						Taxoid RefID:UniRef50_Q84KI1
CJt013670	1261	EF01793						Non-specific serine/threonine protein kinase RefID:UniRef50_A0A2J6KWX7
CJt013671	1469				1469	1		Ribonuclease H protein family, putative RefID:UniRef50_A0A151QNL1
CJt013672	1504	EF11468						D-amino acid dehydrogenase-like protein RefID:UniRef50_A0A1S3TVD0
CJt013673	429							Protein virilizer RefID:UniRef50_A0A2P5ATW9
CJt013674	1090							Pentatricopeptide repeat protein dPPR-U8G2 RefID:UniRef50_UPI0007B1768C
CJt013675	1990				1344	6		Polyketide synthase PksJ RefID:UniRef50_A0A175W5A1
CJt013677	1130	EF02104						Aceous RNase P RefID:UniRef50_Q66GI4
CJt013679	5900	EF05832|EF05830|EF00393			1470	1		Probable RefID:UniRef50_UPI000C04DBEA
CJt013680	5623				1471	1		Tripartite motif-containing protein RefID:UniRef50_R0K301
CJt013685u	391				6164	3		Dynein heavy chain RefID:UniRef50_UPI000C71C41C
CJt013688	395						gSNP08996	TKL protein kinase RefID:UniRef50_A0A0D2UTD6
CJt013689	4797				1472	2		30S ribosomal protein S7 RefID:UniRef50_A0A256Z250
CJt013690	1288	EF03402						Isopentenyl-diphosphate Delta-isomerase RefID:UniRef50_A0A2G9H4W0
CJt013693	1104							Protein transcription factor, putative RefID:UniRef50_UPI0005125E74
CJt013694	2778							Monosaccharide-sensing protein RefID:UniRef50_Q8LPQ8
CJt013696	391	EF01766						Receptor protein kinase, putative RefID:UniRef50_A0A1S3EA40
CJt013698	914				1258	2		Uncharacterized protein RefID:UniRef50_A0A1M6HMA7
CJt013699	2391							Retrotransposon gag protein RefID:UniRef50_A0A1R3G1M7
CJt013702	2574	EF03071						Glutamine amidotransferase type, putative RefID:UniRef50_A0A251T1G3
CJt013706	5090							Transcription initiation factor IIB RefID:UniRef50_O26971
CJt013709	386							Zinc finger protein RefID:UniRef50_A0A146MGD8
CJt013710	1534							Stigma-specific stig1-like protein RefID:UniRef50_A0A2P4HYG9
CJt013715	1250	EF02447						Ubiquitin carboxyl-terminal hydrolase RefID:UniRef50_W9RMK9
CJt013716	1522	EF02921						Histone-lysine N-methyltransferase RefID:UniRef50_T1JDV2
CJt013719	1858	EF01766						Protein kinase RefID:UniRef50_D3BQC1
CJt013720	2786							Alpha-1,4 glucan phosphorylase RefID:UniRef50_A0A0M0IF81
CJt013722	1852	EF01766						Leucine-rich repeat protein kinase family protein RefID:UniRef50_C0LGM1
CJt013724	1161	EF02447						Ubiquitin carboxyl-terminal hydrolase RefID:UniRef50_A0A1S3UIT1
CJt013725	586	EF01766						Protein kinase domain RefID:UniRef50_A0A200QDU1
CJt013726	611							C3H4 type zinc finger protein RefID:UniRef50_Q9FM26
CJt013727	871							Proteasome assembly chaperone RefID:UniRef50_A0A200R2Q7
CJt013729	1120		PF00249		1473	1		Protein MYB RefID:UniRef50_A0A2J8X9G9
CJt013732	1350							Nuclear protein RefID:UniRef50_Q9S9M7
CJt013733u	1862			LTR/Gypsy				Nucleoporin RefID:UniRef50_H0VCS9
CJt013734	1267	EF01766			1474	1		TKL protein kinase RefID:UniRef50_A0A0D2UEV8
CJt013735	4426						gSNP07271	Actin, cytoplasmic RefID:UniRef50_A0A091D4C3
CJt013743	404	EF01766						TKL protein kinase RefID:UniRef50_A0A0D2VQM3
CJt013745	1712							Nuclear receptor corepressor RefID:UniRef50_A0A1U8CWZ5
CJt013746	2651							FAD-linked oxidoreductase ygaK, putative RefID:UniRef50_A0A1D1YB14
CJt013750	4771				1475	3		60S ribosomal protein L14 RefID:UniRef50_A0A091DSR6
CJt013752	3494	EF05395|EF04729|EF04728|EF05399|EF05398|EF05397|EF06262|EF06261|EF04732|EF04730|EF04731					gSNP01453	Indole-3-acetic acid-amido synthetase GH3.6 RefID:UniRef50_Q9LSQ4
CJt013753	450							Integrase core domain protein RefID:UniRef50_A0A023AWT0
CJt013754	1262							Hexokinase RefID:UniRef50_A0A2P6U0Q3
CJt013755	755	EF01334					gSNP07950	Beta-1,3-galactosyltransferase, putative RefID:UniRef50_A0A2I0VVL8
CJt013757	1893							Aquaporin TIP3-2, putative RefID:UniRef50_A0A2G2WM73
CJt013758	2183	EF09081						Spermidine/putrescine abc transporter, spermidine/putrescine-bindingprotein RefID:UniRef50_A0A0K9Q619
CJt013759	2149	EF01766						Phototropin RefID:UniRef50_Q5DW42
CJt013760	1796				405	2		Cytosolic I small heat shock protein HSP17.2IA RefID:UniRef50_Q9ZSZ0
CJt013762	638							ER lumen protein-retaining receptor RefID:UniRef50_B9FES2
CJt013765	6478				1476	1		RING-H2 finger protein ATL2 RefID:UniRef50_A0A2I4F2A3
CJt013766	1806							Solute carrier family RefID:UniRef50_A0A288CG62
CJt013770	2200							Polyubiquitin RefID:UniRef50_X6MMQ8
CJt013771	814	EF02921						Protein chromatin remodeling RefID:UniRef50_Q0PCS3
CJt013774	1894						gSNP07802	Stem-loop binding protein RefID:UniRef50_M3YI91
CJt013775	1107				1477	3		BQ2448 5297 protein RefID:UniRef50_A0A238F9D8
CJt013777	332							Alpha/beta hydrolase family protein RefID:UniRef50_Q8RX69
CJt013778	4530	EF01868		LTR/Copia	213	5		Retrovirus-related Pol polyprotein from transposon TNT RefID:UniRef50_A0A151R0N1
CJt013781	2727	EF06241|EF06242						Caffeic acid O-methyl transferase RefID:UniRef50_A0A0A7E9L1
CJt013786	730	EF01249						Chromodomain-helicase-DNA-binding protein RefID:UniRef50_A0A1D1YDL4
CJt013787	2279	EF03468			1478	1		DNA topoisomerase RefID:UniRef50_A0A2I4EZG9
CJt013789	1146							Nucleoporin RefID:UniRef50_A0A200RBU3
CJt013791	619	EF01766		LTR/Gypsy	1479	1		TSA: Wollemia nobilis Ref Wollemi Transcript 14504 2337 transcribed RNA sequence RefID:UniRef50_A0A0C9S6N5
CJt013792	1014							Family with sequence similarity RefID:UniRef50_H3AFV3
CJt013796	302				1480	5		TonB-denpendent receptor RefID:UniRef50_A0A066WM24
CJt013799	1815		PF00249					Protein LHY, putative RefID:UniRef50_A0A097ZMW2
CJt013800	4127				1481	1		Thymidine kinase RefID:UniRef50_A0A1D1XP86
CJt013801	1616	EF02910			1482	1		ABC transporter transmembrane region RefID:UniRef50_A0A1Y2GLS3
CJt013802	893				1483	3		Bifunctional uridylyltransferase/uridylyl-removing enzyme RefID:UniRef50_A0A0H6JDP4
CJt013803	476							TSA: Wollemia nobilis Ref Wollemi Transcript 18637 1149 transcribed RNA sequence RefID:UniRef50_A0A0C9QND9
CJt013804	3098							Rhodanese domain-like protein RefID:UniRef50_A0A200Q8Z4
CJt013809	1758	EF01888|EF08467|EF02102|EF01868		LTR/Gypsy	88	13		Protease, reverse transcriptase, ribonuclease H, integrase RefID:UniRef50_Q9XZR7
CJt013810	1839	EF02258						Polygalacturonase gene family protein RefID:UniRef50_A0A1V1G0R7
CJt013813	1236							TSA: Wollemia nobilis Ref Wollemi Transcript 25501 2415 transcribed RNA sequence RefID:UniRef50_A0A0C9S1F3
CJt013814	1170						gSNP11095	Root meristem growth factor RefID:UniRef50_Q93VK8
CJt013815	1182							TKL protein kinase RefID:UniRef50_A0A0D2UTD6
CJt013818	972				1484	2		Peroxidase RefID:UniRef50_A0A218WTL8
CJt013819	337	EF02258						Pectin lyase superfamily protein RefID:UniRef50_A0A061E6B2
CJt013820	592		PF00010					BHLH transcriptional factor RefID:UniRef50_A0A072V0Y6
CJt013821	650							HET domain-containing protein RefID:UniRef50_H1W4E0
CJt013823	3425	EF02202		LTR/Gypsy	1485	2		Serine/threonine protein kinase RefID:UniRef50_A0A2G9GGG2
CJt013825	2917				1486	1		Rna-binding protein arp1, putative RefID:UniRef50_A0A1J6ITM3
CJt013826	3250				648	3		IQ calmodulin-binding protein, putative RefID:UniRef50_A0A0S4JM64
CJt013827	406							Serine/threonine-protein phosphatase RefID:UniRef50_A0A1S3IVG8
CJt013828	1557				1487	1		Conditional loss-of-growth RefID:UniRef50_A0A2K1IFS7
CJt013829	867							Cytochrome P450 RefID:UniRef50_F7D7J7
CJt013832	6377	EF01868		LTR/Copia	1488	5		Uncharacterized mitochondrial AtMg00810-like protein RefID:UniRef50_UPI0003DEA99D
CJt013833	1966							Condensin complex subunit RefID:UniRef50_A0A2C9VDR0
CJt013834	629	EF00375			1489	1		Probable RefID:UniRef50_Q9FFF6
CJt013835	3599							1-(5-phosphoribosyl)-5-[(5-phosphoribosylamino)methylideneamino] imidazole-4-carboxamide isomerase RefID:UniRef50_A0A1C7NS82
CJt013836	918	EF01888|EF02102|EF01868		LTR/Gypsy	229	1		Mitochondrial protein, putative RefID:UniRef50_A0A2I0VWY1
CJt013839	3768							E3 ubiquitin-protein ligase RBBP6 RefID:UniRef50_UPI00083BE5D7
CJt013841	1193			LTR/Gypsy				Mitochondrial protein, putative RefID:UniRef50_A0A2I0BB20
CJt013842	3297				1490	1		TIR-NBS-LRR protein, putative RefID:UniRef50_E9NZS6
CJt013843	1854		PF03106					TSA: Wollemia nobilis Ref Wollemi Transcript 11327 2770 transcribed RNA sequence RefID:UniRef50_A0A0C9RV74
CJt013845	425							Mucin-22-like protein RefID:UniRef50_UPI0003F0EBDE
CJt013846	1557							expressed gene
CJt013848	2791	EF06943|EF00382|EF04378			1491	1		Probable RefID:UniRef50_UPI000C04DBEA
CJt013849	3711							Dof zinc finger DOF3.4-like protein RefID:UniRef50_UPI000901D1AF
CJt013850	3310		PF03106					TSA: Wollemia nobilis Ref Wollemi Transcript 25694 1629 transcribed RNA sequence RefID:UniRef50_A0A0C9RQ95
CJt013851	314							LanC GCR2-like protein RefID:UniRef50_F4IEM5
CJt013852	1501	EF01428					gSNP11101	Hexosyltransferase RefID:UniRef50_F6HMQ3
CJt013853	1976	EF08028						Release factor glutamine methyltransferase RefID:UniRef50_A0A2P4JZW0
CJt013854	1608				624	2		Peptide transporter protein, putative RefID:UniRef50_Q8LLN6
CJt013856	1938							Chromatin remodeling complex subunit, putative RefID:UniRef50_R4XJ08
CJt013858	364							Thioredoxin AAED1, chloroplastic-like protein RefID:UniRef50_A0A2I0BGL9
CJt013859	347				1492	3		expressed gene
CJt013860	717							BRISC and BRCA1-A complex member RefID:UniRef50_A0A1D1Z6H9
CJt013863	876							Disease resistance protein, putative RefID:UniRef50_Q940K0
CJt013864	3666				1493	1		Myosin light chain kinase, smooth muscle RefID:UniRef50_A0A0P5VU90
CJt013865	1390	EF09190|EF06724|EF09701|EF09112|EF07389						NADPH-dependent aldo-keto reductase, chloroplastic RefID:UniRef50_Q0PGJ6
CJt013869	1943	EF01888						Protein STICHEL RefID:UniRef50_A0A2H3XD78
CJt013870	1071				232	2		Multi antimicrobial extrusion family protein RefID:UniRef50_F4Q9J4
CJt013871	659							Pentatricopeptide repeat protein dPPR-U8G2 RefID:UniRef50_UPI0007B1768C
CJt013872	1579		PF02319					Transcription factor E2F/dimerization partner (TDP) with Winged helix-turn-helix transcription repressor DNA-binding-like protein RefID:UniRef50_A0A1Y1HXQ4
CJt013873	1121							Protein SCAR2-like RefID:UniRef50_UPI0008191537
CJt013874	1584							C2 and GRAM domain-containing protein RefID:UniRef50_Q9ZVT9
CJt013877	587				1494	2		Rho GTPase-activating protein RefID:UniRef50_A0A146UYF8
CJt013879	3506							Transcription elongation factor spt6 RefID:UniRef50_A0A1R3FUH4
CJt013884	1979							BnaC02g23270D protein RefID:UniRef50_A0A078HLA0
CJt013886	783		PF00847					TSA: Wollemia nobilis Ref Wollemi Transcript 8720 1929 transcribed RNA sequence RefID:UniRef50_A0A0C9RWH5
CJt013888	454				1495	1		Iq-domain RefID:UniRef50_A0A061E087
CJt013889	934	EF02278|EF02242|EF03855						6-phospho-beta-galactosidase RefID:UniRef50_A0A1Q8E9A4
CJt013891	1212							Nickel ABC transporter, permease subunit NikB RefID:UniRef50_B4AGJ3
CJt013893	744							RNA exonuclease RefID:UniRef50_A0A2I0WPE2
CJt013894	334							AlNc14C3G498-like protein RefID:UniRef50_F0W020
CJt013895	2276							Transmembrane protein, putative RefID:UniRef50_A0A072V374
CJt013899	644	EF07466|EF00170						Malic enzyme RefID:UniRef50_I1JMI9
CJt013902	722	EF01766			1496	2		Protein kinase RefID:UniRef50_Q6V8Q6
CJt013903	407	EF01766		LTR/Copia?	1497	2		Carboxypeptidase N subunit RefID:UniRef50_UPI000947DFE2
CJt013905	1608	EF01868		LINE/L1	1498	1		Ribonuclease H protein family, putative RefID:UniRef50_A0A151TQF6
CJt013906	718			LTR/Copia				RNA-binding protein RefID:UniRef50_UPI000C047952
CJt013907	2553							TMV resistance N-like protein RefID:UniRef50_A0A1U8PY74
CJt013908	1064				419	1		Transmembrane channel-like protein RefID:UniRef50_UPI000B3CBDA5
CJt013909	605							Uncharacterized protein RefID:UniRef50_B8LQI6
CJt013911	428	EF08174						Glycosyltransferase family RefID:UniRef50_A0A1Y1I658
CJt013912	1748				1264	2		Uncharacterized transposon-derived f52c9.6-like protein RefID:UniRef50_A0A2P4IX79
CJt013913	1675							Platelet-derived growth factor receptor alpha-like protein RefID:UniRef50_UPI0009480D94
CJt013914	985	EF01868		LTR/Copia	651	4		Zf-CCHC domain-containing protein/UBN2 2 domain-containing protein RefID:UniRef50_A0A1Q3BZR9
CJt013915	1800							UDP-glycosyltransferase RefID:UniRef50_UPI000BBE2957
CJt013916	1004	EF01314						UDP-glycosyltransferase RefID:UniRef50_O64733
CJt013917	655						gSNP02854	Pentatricopeptide repeat-containing-like protein RefID:UniRef50_UPI000B77C9D0
CJt013918	542							F-box/LRR-repeat protein RefID:UniRef50_K7EIR3
CJt013921	3413	EF07687						Ascorbate-specific transmembrane electron transporter, putative RefID:UniRef50_A3A9H6
CJt013923	574							Uncharacterized protein RefID:UniRef50_UPI000C75A689
CJt013925	1255	EF02321						expressed gene
CJt013926	4129							Ethylene-responsive nuclear-like protein RefID:UniRef50_A0A072UQL8
CJt013927	4090							TSA: Wollemia nobilis Ref Wollemi Transcript 14496 1988 transcribed RNA sequence RefID:UniRef50_A0A0C9RSU8
CJt013929	579							Muscle M-line assembly protein unc-89 RefID:UniRef50_A0A146LJR9
CJt013931	2126				1499	1		Ribonuclease H, putative RefID:UniRef50_A0A2P6SHU2
CJt013934	1472	EF05832|EF05830|EF00393					gSNP02771	Probable RefID:UniRef50_UPI000C04DBEA
CJt013935	2970	EF01868		LTR/Copia	828	1		Uncharacterized mitochondrial AtMg00810-like protein RefID:UniRef50_UPI0003DEAB36
CJt013937	642							Uncharacterized protein RefID:UniRef50_A0A1Q6LWD5
CJt013938	1696	EF01868		LTR/Copia	1500	3		Retrovirus-related pol polyprotein from transposon tnt RefID:UniRef50_A0A0J7K6M7
CJt013940	2541							GSVIVT00019956001, HT5 RefID:UniRef50_A0A0A9HB98
CJt013941	582							VanW family protein RefID:UniRef50_A0A0L6JV85
CJt013942	339						gSNP09202	High mobility group B protein RefID:UniRef50_A0A2I4FZP1
CJt013945	1425		PF02362				gSNP09185	Auxin response factor RefID:UniRef50_E1UHY2
CJt013951	2940				1207	2		Malonyl-[acyl-carrier protein] O-methyltransferase RefID:UniRef50_A0A1G1NK12
CJt013952	463				1501	1		Uncharacterized protein RefID:UniRef50_A0A103XZC3
CJt013955u	1862							expressed gene
CJt013960	1092							Ankyrin repeat-containing protein RefID:UniRef50_A0A1D1XE57
CJt013962	2899				1502	1		Helicase MAGATAMA, putative RefID:UniRef50_A0A199V5S9
CJt013968	372							Adhesion G-protein coupled receptor G4 RefID:UniRef50_UPI00084721F6
CJt013969u	1010							Pentatricopeptide repeat protein dPPR-U8G2 RefID:UniRef50_UPI0007B1768C
CJt013970	556			LTR/Gypsy				Uncharacterized protein RefID:UniRef50_A0A2K3KB87
CJt013972	1521							Plastid transcriptionally active RefID:UniRef50_F4J3M2
CJt013974	1904			LTR/Gypsy				Nucleotidyltransferase, Ribonuclease H, putative RefID:UniRef50_A0A2P6SEK3
CJt013975	2572							Chromosome partition protein Smc RefID:UniRef50_A0A0R1N7L7
CJt013977	1546							RNA polymerase II elongation factor ELL3 RefID:UniRef50_A0A061F490
CJt013979	1213				1503	1		Auxin efflux carrier component RefID:UniRef50_A0A200PU23
CJt013984	1188							Pentatricopeptide repeat protein dPPR-U8G2 RefID:UniRef50_UPI0007B1768C
CJt013985	1582			LINE/L1	1347	2		Ribonuclease H RefID:UniRef50_A0A2K3NTT8
CJt013986	390							Vicilin storage-like protein RefID:UniRef50_Q8LKI7
CJt013989	608	EF01766|EF01762						Non-specific serine/threonine protein kinase RefID:UniRef50_A0A2G9I1P3
CJt013991	618							DASH complex subunit Dad2 RefID:UniRef50_A0A200QTW3
CJt013995	1062							Adagio protein RefID:UniRef50_Q94BT6
CJt013996	5545							Protein PLS9-PPR RefID:UniRef50_UPI0009B4EBE4
CJt013997	1597				1504	2		Ferritin RefID:UniRef50_A0A2E6HW03
CJt013998	1105							Anamorsin RefID:UniRef50_B8LK84
CJt013999	1605							Protein AATF-like RefID:UniRef50_UPI000B7B6F2F
CJt014001	1394							Ankyrin RefID:UniRef50_A0A1Y1V7P1
CJt014003	1289							C4-dicarboxylate-specific signal transduction histidine kinase RefID:UniRef50_A0A2N0ESQ7
CJt014004	1029							Major facilitator superfamily protein RefID:UniRef50_A0A1D6KQM2
CJt014005	995			LTR/Gypsy				Histidinol dehydrogenase RefID:UniRef50_E8T3N3
CJt014006	535				3	2		Ubiquitin-protein ligase E3 RefID:UniRef50_S5G984
CJt014007	1699							Pentatricopeptide repeat-containing-like protein RefID:UniRef50_UPI000B77C9D0
CJt014008	730	EF01766						Non-specific serine/threonine protein kinase RefID:UniRef50_A0A0L0DIF4
CJt014011	631						gSNP00943	GPI mannosyltransferase RefID:UniRef50_K4ASG6
CJt014012	1575				1505	2		Ribosomal protein S19 RefID:UniRef50_I0YM48
CJt014013	3677			DNA/hAT-Tag1	1506	1		Chromatin remodeling complex subunit RefID:UniRef50_A0A068RGC1
CJt014015	1918				1507	1		F-box protein, putative RefID:UniRef50_UPI00077E847D
CJt014016	331				1508	2		CENP-B-like protein RefID:UniRef50_A0A1R1YTI4
CJt014018	1760	EF05095|EF05096|EF05097						Spermidine hydroxycinnamoyl transferase RefID:UniRef50_O64470
CJt014019	985			LTR/Gypsy				Retrotransposable element RefID:UniRef50_A0A2H5R518
CJt014020	361							Glycosyltransferase family protein RefID:UniRef50_Q9FF50
CJt014021	2434	EF02001						Pectinesterase/pectinesterase inhibitor, putative RefID:UniRef50_Q9FK05
CJt014025	1941			LTR/Gypsy	1509	1		Protein T32E20.9 RefID:UniRef50_Q9LPB1
CJt014028	1611							VAN3-binding-like protein RefID:UniRef50_UPI000901AF5D
CJt014029	1660							E3 SUMO-protein ligase RanBP2 RefID:UniRef50_UPI00094E4CFA
CJt014033	1311	EF10148						L-glyceraldehyde RefID:UniRef50_A0A2H5Y7N5
CJt014034	921							Tpr-like protein RefID:UniRef50_A0A0L1HKE4
CJt014040	308				1092	3		Protein henna RefID:UniRef50_P17276
CJt014041	6438							POZ/BTB containin G protein RefID:UniRef50_A0A061G669
CJt014043	605							Transferring glycosyl group transferase RefID:UniRef50_G7J2S3
CJt014044	2171							MFS general substrate transporter RefID:UniRef50_A0A194XSP4
CJt014045	2905	EF10702|EF02277			1510	1		Alpha-glucosidase RefID:UniRef50_Q9F234
CJt014047	377	EF01868		LTR/Copia	1511	1		RxLR effector candidate protein RefID:UniRef50_A0A090BH88
CJt014050	367	EF00398			1302	3		Leucoanthocyanidin dioxygenase, putative RefID:UniRef50_B9TDY5
CJt014056	540							Uncharacterized WD repeat-containing C2A9.03-like protein RefID:UniRef50_A0A2I4FB60
CJt014058	575	EF00292			1512	2		L-ascorbate peroxidase, cytosolic, putative RefID:UniRef50_B9T852
CJt014059	3589	EF01888|EF02102|EF01868		LTR/Gypsy	88	7		Pro-Pol polyprotein RefID:UniRef50_A0A1J3IJQ0
CJt014060	310	EF01868		LTR/Copia				Retrovirus-related Pol polyprotein from transposon TNT RefID:UniRef50_A0A151R914
CJt014063	1878							Protein FLX-like RefID:UniRef50_A0A1U7Z5U0
CJt014064	2881							Nicotinamide adenine dinucleotide transporter RefID:UniRef50_A0A2I4EF29
CJt014065	707		PF00249					Myb-related protein A RefID:UniRef50_UPI0009A3F024
CJt014066	2544							Designed protein CTPR3 RefID:UniRef50_UPI00006832F5
CJt014069	666							Serinethreonine-protein kinase ctr1 RefID:UniRef50_A0A1J6I8J0
CJt014070	1507							HIPL1-like protein RefID:UniRef50_A0A1S4DL44
CJt014071	519				1513	2		Ferroxidase RefID:UniRef50_A0A2J6R1I8
CJt014073	342							Oxysterol-binding protein RefID:UniRef50_H3C0X9
CJt014075	2097	EF06199|EF05255			1514	2		Polyketide cyclase/dehydrase RefID:UniRef50_A0A0D6P834
CJt014076	1673	EF04430|EF05359|EF02001						Pectinesterase RefID:UniRef50_B9HAS7
CJt014077	3398							F-box and wd40 domain protein, putative RefID:UniRef50_B9RE28
CJt014078	2882						gSNP03880	Oxysterol-binding protein-related protein RefID:UniRef50_UPI000C1CE274
CJt014080	1584							G-protein coupled receptor Mth2 RefID:UniRef50_A0A087V1M5
CJt014082	1608	EF01766						Concanavalin A lectin/glucanase domain-containing-like protein RefID:UniRef50_A0A251T862
CJt014083	321						gSNP07101	F-box protein, putative RefID:UniRef50_Q9C627
CJt014084	611							Glutamate receptor RefID:UniRef50_M0U4S5
CJt014085	651							AMP-dependent synthetase and ligase RefID:UniRef50_A0A1Y2G074
CJt014086	878							Origin recognition complex second largest subunit RefID:UniRef50_A0A061ESB8
CJt014087	889	EF01766						Non-specific serine/threonine protein kinase RefID:UniRef50_Q10LV1
CJt014089	866	EF01888|EF02102|EF01868		LTR/Gypsy	1515	2		Reverse transcriptase domain-containing protein, putative RefID:UniRef50_A0A251VKA3
CJt014093	1936							SNF2-related protein RefID:UniRef50_A0A1S9D4M7
CJt014094	358	EF02855			1516	1		Nudix hydrolase RefID:UniRef50_A0A2I0W9L0
CJt014096	645							RabGAP/TBC domain-containing protein RefID:UniRef50_A0A097PKW5
CJt014099	521							Phytosulfokines RefID:UniRef50_O81277
CJt014101	1501							Methyl-binding domain protein, putative RefID:UniRef50_Q1XG62
CJt014102	1911							Zinc finger, RING/FYVE/PHD-type RefID:UniRef50_A0A103YCX8
CJt014103	740		PF04770				gSNP03529	Ras family protein RefID:UniRef50_A0A235I484
CJt014104	2115				1517	2		Usherin RefID:UniRef50_UPI0007DAB1EB
CJt014106	516	EF03373						Peptidyl-prolyl cis-trans isomerase RefID:UniRef50_A0A1U8NYR0
CJt014109	1453							Phospho-beta-glucosidase RefID:UniRef50_A0A0R1YSW1
CJt014111	2571							GTPase activating protein RefID:UniRef50_A0A1Y1HUE3
CJt014114	326	EF01766		LTR/Gypsy				expressed gene
CJt014115	434							Acyltransferase chloroplastic-like protein RefID:UniRef50_UPI000D1CD756
CJt014116	2417	EF02258						Pectin lyase superfamily protein RefID:UniRef50_A0A061E6B2
CJt014118	485		PF00249					Transcription factor MYB106-like protein RefID:UniRef50_UPI000B8AB476
CJt014119	927							BOI-related E3 ubiquitin-protein ligase, putative RefID:UniRef50_UPI000D1C9881
CJt014124	1759	EF07145|EF07143|EF07144|EF07146|EF07147|EF11379						Flavin-containing monooxygenase RefID:UniRef50_A0A0D6QW74
CJt014125	1693	EF01888|EF02102|EF01868		LTR/Gypsy	208	5		Reverse transcriptase domain-containing protein, putative RefID:UniRef50_A0A251SVV5
CJt014126	1448							EspA secreted-like protein RefID:UniRef50_A0A0P7ZHC9
CJt014128	3577							Aerotolerance regulator BatA RefID:UniRef50_A0A2E2EK53
CJt014129	538							Glutathione transport system permease protein gsiC RefID:UniRef50_A0A0A2VIH3
CJt014130	2192				1518	1		Nocturnin RefID:UniRef50_A0A146TVC1
CJt014133	543							F-box domain, Galactose oxidase/kelch, beta-propeller, Galactose oxidase, beta-propeller, putative RefID:UniRef50_A0A251UK06
CJt014134u	1610							Facilitative glucose transporter, putative RefID:UniRef50_C5L735
CJt014140	2269				17	2		UPF0225 protein YchJ RefID:UniRef50_Q32GX3
CJt014142	1501							Floricaula/leafy FL1-like protein RefID:UniRef50_O04407
CJt014145	846							Target of Nesh-SH3-like protein RefID:UniRef50_UPI0008FA994E
CJt014147	1149	EF00302						Peroxidase RefID:UniRef50_A0A2H3Z4L8
CJt014150	1318							Auxin induced protein, putative RefID:UniRef50_Q651Q7
CJt014151	427				1519	2		BnaA03g51420D protein RefID:UniRef50_A0A078FKD5
CJt014153	1081							Major facilitator superfamily domain-containing protein RefID:UniRef50_UPI000C6D0A3D
CJt014156	1646		PF00249					Homeodomain superfamily protein, putative RefID:UniRef50_A0A251UIN5
CJt014159	1517							Aminotransferase class V-fold PLP-dependent enzyme RefID:UniRef50_UPI000C06E9E9
CJt014161	595							Serpentine receptor class gamma RefID:UniRef50_A0A016V618
CJt014162	638		PF03634					Transcription factor TEOSINTE BRANCHED RefID:UniRef50_A0A2I0VPI7
CJt014163	1098						gSNP07848	NADH-ubiquinone oxidoreductase RefID:UniRef50_A0A1D1YPN6
CJt014166	2613	EF04473|EF02192						Non-specific phospholipase C2 RefID:UniRef50_A0A061GU07
CJt014167	450							Peptidyl-prolyl cis-trans isomerase RefID:UniRef50_A0A2D8RPI6
CJt014170	739				1375	2		Glycerol-3-phosphate dehydrogenase (NAD(+)) RefID:UniRef50_A0A024VP22
CJt014172	1793		PF00319		1520	3		B-class MADS-box transcription factor RefID:UniRef50_B2ZX82
CJt014173	4474							Unplaced genomic scaffold GYMLUscaffold 23 RefID:UniRef50_A0A0D0CQW4
CJt014179	1802	EF02411			1521	1		AIR3L2-1-like protein RefID:UniRef50_D8R4R7
CJt014181	309							Protein root UVB sensitive RefID:UniRef50_A0A2H3XXP2
CJt014182	377				1522	1		Heavy metal-associated isoprenylated plant protein RefID:UniRef50_UPI0009F4411A
CJt014183	2752		PF02365					NAC domain protein, IPR003441, putative RefID:UniRef50_A0A061EDT4
CJt014184	695				1523	1		Pentatricopeptide repeat-containing protein, putative RefID:UniRef50_B9R809
CJt014186	561	EF07193		LTR/Gypsy	1524	1		Transposon Ty3-I Gag-Pol polyprotein RefID:UniRef50_UPI00077E81E9
CJt014187	2391							Rhoptry protein RefID:UniRef50_A0A1A8W5X6
CJt014188	693							Nucleoporin Nup186/Nup192/Nup205 RefID:UniRef50_A0A200PQG1
CJt014190	812			LTR	1525	2		Hsp70 RefID:UniRef50_Q4FCR1
CJt014191	990				1525	1		Hsp70 protein RefID:UniRef50_A4IGS8
CJt014191u	535				1525	4		NAD-specific glutamate dehydrogenase RefID:UniRef50_A0A194VTH1
CJt014193	356							BnaA06g02650D protein RefID:UniRef50_A0A078GCM6
CJt014199	462				1526	2		LuxR family transcriptional regulator RefID:UniRef50_I2JH54
CJt014200	1214							Im:7138535 RefID:UniRef50_F1QHG6
CJt014201	1443							Two-component response regulator ARR14-like protein RefID:UniRef50_UPI000900925F
CJt014204	3724	EF01888|EF02102|EF01868		LTR/Gypsy	1527	1		Polyprotein, putative RefID:UniRef50_Q8SA87
CJt014207	833							Prolipoprotein diacylglyceryl transferase RefID:UniRef50_R5D9E9
CJt014210	900							Major facilitator superfamily transporter, putative RefID:UniRef50_F9X2Y0
CJt014212	472	EF01868		LTR/Copia	1528	1		Retrovirus-related Pol polyprotein from transposon TNT RefID:UniRef50_A0A151TZZ7
CJt014214	4678				1187	1		expressed gene
CJt014215	328							UPF0481-like protein RefID:UniRef50_A0A1U8ATL2
CJt014218	2177				1529	2		DEAD/DEAH box helicase domain containing protein RefID:UniRef50_A7AMF4
CJt014219	1186							RHS repeat-associated core domain-containing protein RefID:UniRef50_UPI000D01A4B5
CJt014223	324	EF09814|EF09778|EF09777|EF09813						Phosphoglucan phosphatase DSP4, amyloplastic RefID:UniRef50_G4LTX4
CJt014230	1986							Auxin-responsive protein SAUR36 RefID:UniRef50_A0A1E5UUS1
CJt014236	2926							Uncharacterized protein RefID:UniRef50_G3VJ24
CJt014237	337							Pentatricopeptide repeat-containing-like protein RefID:UniRef50_UPI00087078FE
CJt014238	712							Uncharacterized protein RefID:UniRef50_D5A945
CJt014239	2511				1530	1		NBS-LRR disease resistance protein RefID:UniRef50_Q84KC6
CJt014241	1962	EF03588						CTP synthase RefID:UniRef50_A0A2I4GM12
CJt014242	2260	EF01221|EF09380						Spermidine hydroxycinnamoyl transferase RefID:UniRef50_O64470
CJt014244	1796							C2H2 zinc finger-like protein RefID:UniRef50_A0A061FBW0
CJt014245	330							DEHA2E04884p RefID:UniRef50_Q6BQI8
CJt014250	2719	EF01073						Proline-rich receptor protein kinase PERK8 RefID:UniRef50_M7YMI9
CJt014255	740							Synaptopodin RefID:UniRef50_UPI0007AD9303
CJt014258	677							VQ motif-containing protein RefID:UniRef50_UPI000B7767E6
CJt014262	1659	EF01868		LTR/Copia	535	3		Gag-pol polyprotein RefID:UniRef50_Q69FA4
CJt014264	722				1531	4		60S ribosomal protein L39 RefID:UniRef50_A0A1E3JQJ9
CJt014265	540	EF01766|EF01785						Shaggy-related protein kinase kappa RefID:UniRef50_A0A2H3YRX3
CJt014268	1478							Secreted protein, putative RefID:UniRef50_A0A131XSK6
CJt014269	442							Plastocyanin RefID:UniRef50_P00300
CJt014272	895				1532	3		Epidermal growth factor receptor substrate RefID:UniRef50_A0A2J7PT06
CJt014274	569							Sulfite reductase [NADPH] hemoprotein beta-component RefID:UniRef50_A0A1G6Q9S0
CJt014279	302	EF06406|EF01493					gSNP01708	Protein glycosyltransferase, putative RefID:UniRef50_A0A2I4F0M1
CJt014281	478				1533	2		MANES 15G061400-like protein RefID:UniRef50_A0A2P2MI74
CJt014284	666	EF02053						Exonuclease RefID:UniRef50_A0A151TEM5
CJt014287	393	EF05590|EF06925|EF00482|EF06926|EF05593						Cytochrome P450 monooxygenase, putative RefID:UniRef50_A0A1L7NQ71
CJt014290	1925	EF01343						Beta-1,4-mannosyl-glycoprotein RefID:UniRef50_A0A1J3FR87
CJt014299	352	EF02296			1534	2	gSNP09367	Small nucleolar ribonucleoprotein RefID:UniRef50_A0A2P2H9B5
CJt014301	757							60S ribosomal protein L7 RefID:UniRef50_J5JR46
CJt014303u	345				1199	2		Uncharacterized protein RefID:UniRef50_A0A0L6UX17
CJt014312	1581							40S ribosomal protein S5 RefID:UniRef50_Q7RVI1
CJt014313u	401				5938	3		30S ribosomal protein S15 RefID:UniRef50_A0A133P1H7
CJt014318	2547				1535	2		Platelet-derived growth factor receptor alpha-like protein RefID:UniRef50_UPI0009480D94
CJt014323	499			DNA/hAT-Tag1	193	6		Zinc finger protein RefID:UniRef50_A0A200PUY1
CJt014326	695				1536	2		Cellulose binding elicitor lectin (CBEL), putative RefID:UniRef50_F0WDJ8
CJt014327	325	EF02278						Beta-glucosidase RefID:UniRef50_L0EBS9
CJt014330	515							G2/mitotic-specific cyclin-B RefID:UniRef50_A0A2H3F663
CJt014332	505							Leucine Rich Repeat family protein RefID:UniRef50_A0A0L0DU36
CJt014333	520	EF06690						ATP-dependent zinc metalloprotease FTSH protein RefID:UniRef50_G7LB10
CJt014334	1107			LINE/L1	1537	2		Ribonuclease H domain, reverse transcriptase zinc-binding domain-containing-like protein RefID:UniRef50_A0A2P6QCP1
CJt014338	624	EF00285						SKU5-similar, putative RefID:UniRef50_A0A251T146
CJt014341	2702				1538	2		ClpV1 family type VI secretion ATPase RefID:UniRef50_N9ADU5
CJt014342	1212							NF-X1-type zinc finger-containing protein RefID:UniRef50_F4PHM2
CJt014343	886	EF01848						Glucose-1-phosphate adenylyltransferase RefID:UniRef50_P93476
CJt014345	1331							Auxin transporter protein RefID:UniRef50_Q96247
CJt014346	342							Universal stress protein MJ0531 RefID:UniRef50_Q57951
CJt014348	417				1539	1		Membrane-like protein RefID:UniRef50_B2T5F3
CJt014349	431	EF01888|EF02102|EF01868		LTR/Gypsy				Nucleotidyltransferase, Ribonuclease H, putative RefID:UniRef50_A0A2P6SP37
CJt014351	3659			LTR/Gypsy				Mitochondrial protein, putative RefID:UniRef50_A0A2I0AZT6
CJt014352	714				681	2		Mediator of RNA polymerase II transcription subunit RefID:UniRef50_A0A0P5XRW0
CJt014354	1497						gSNP03551	Zinc finger protein RefID:UniRef50_A0A1D1YCA1
CJt014355	720	EF00563			1540	2		Superoxide dismutase (Cu-Zn) RefID:UniRef50_A0A1Y3B4L9
CJt014357	2653						gSNP08439	Growth hormone receptor b RefID:UniRef50_A0A1A8FGC1
CJt014359	1460							RNA exonuclease RefID:UniRef50_A0A2I0W0D6
CJt014360	580							Chromosome segregation protein Spc RefID:UniRef50_A0A2P5FFZ3
CJt014363	2028				119	1		ARM repeat superfamily protein RefID:UniRef50_A0A061ET59
CJt014372	658							Methylmalonyl-CoA carboxyltransferase RefID:UniRef50_A0A2E4AJK5
CJt014374	848				1541	1		Ankyrin repeat-containing protein RefID:UniRef50_H2C531
CJt014376	575							Clb2p RefID:UniRef50_E7NP14
CJt014378	1206	EF02059						DIS3 exonuclease-like protein RefID:UniRef50_A0A176WL28
CJt014379	619	EF08569|EF02313						Glucan, putative RefID:UniRef50_A0A1S3B1G2
CJt014381	3773				1542	3		Uncharacterized protein RefID:UniRef50_D8RAA5
CJt014383	542	EF01888|EF02102|EF01868		LTR/Gypsy				Retrovirus-related Pol polyprotein from transposon RefID:UniRef50_A0A0V0YUQ6
CJt014387	444							Sec34 family protein RefID:UniRef50_F4HQ84
CJt014388	336	EF01347						Alpha,alpha-trehalose-phosphate synthase subunit Tps2, putative RefID:UniRef50_Q4WWF5
CJt014391	483	EF01868		LTR/Copia				Retrovirus-related Pol polyprotein from transposon TNT RefID:UniRef50_A0A2I0W822
CJt014392	357	EF03362						UDP-glucuronate RefID:UniRef50_A0A2H3XBT0
CJt014393	629							Ankyrin repeat-containing-like protein RefID:UniRef50_UPI00077E55E3
CJt014398	1337	EF03551						Ubiquitin-conjugating enzyme RefID:UniRef50_D8QMV8
CJt014401	2649							Protein weak chloroplast movement under blue light RefID:UniRef50_UPI000C03EECE
CJt014402	452							Peroxidase RefID:UniRef50_A0A0D9X2X2
CJt014403	1897							WGS project CABT00000000 data, contig RefID:UniRef50_F7VNX0
CJt014405	930							Terminase small subunit RefID:UniRef50_A0A1G4VCB9
CJt014407	1213				1543	1		Pentatricopeptide repeat-containing protein, mitochondrial RefID:UniRef50_A0A1J3HX49
CJt014409	3050			LINE/L1	1544	2		Transposon TX1 uncharacterized RefID:UniRef50_A0A151RAJ1
CJt014413	469				1545	1		Site-specific recombinase XerD RefID:UniRef50_A0A1H4AFW7
CJt014416	4141							Natterin-4 RefID:UniRef50_B4FHK4
CJt014420	568			LINE/L1				Cysteine-rich receptor protein kinase RefID:UniRef50_A0A2K3KW39
CJt014421	2581							Transcription factor tfiiic complex subunit RefID:UniRef50_S3CKM7
CJt014423	336							Fanconi anemia group I protein RefID:UniRef50_Q8K368
CJt014425	797							Thiopurine S-methyltransferase RefID:UniRef50_Q93JT2
CJt014426	363							ATP-dependent DNA helicase RefID:UniRef50_A0A0C9M2I0
CJt014427	1049	EF08075						Oxidoreductase, zinc-binding dehydrogenase family superfamily RefID:UniRef50_A1CUT5
CJt014432	772							Mediator of RNA polymerase II transcription subunit RefID:UniRef50_UPI0006442A01
CJt014436	512							Uncharacterized protein RefID:UniRef50_A0A022Q6J2
CJt014439	877							TKL protein kinase RefID:UniRef50_A0A0D2UTD6
CJt014440	1587							CRISPR-associated endonuclease Cas3'' RefID:UniRef50_UPI00019651DF
CJt014441	1009				1546	5		50S ribosomal protein L18 RefID:UniRef50_O26130
CJt014443	703				1547	2		S-adenosyl-L-methionine-dependent methyltransferase, putative RefID:UniRef50_A0A200QFX2
CJt014445	316		PF03106					WRKY transcription factor, putative RefID:UniRef50_A0A2H3ZYS8
CJt014447	2004						gSNP06220	Transglutaminase family protein RefID:UniRef50_A0A1P8B8Y1
CJt014449	1415				1548	2		Aminotransferase class V-fold PLP-dependent enzyme RefID:UniRef50_UPI00098454DD
CJt014450	3589							Endonuclease/exonuclease/phosphatase RefID:UniRef50_A0A200QJF0
CJt014453	628							Disease resistance RPM1-like protein RefID:UniRef50_UPI00077E613E
CJt014455	796				1549	1		Interferon-induced transmembrane protein RefID:UniRef50_UPI0009B384DA
CJt014456	2141							Pol polyprotein RefID:UniRef50_A0A0J7JVC5
CJt014459	549	EF05385						Spermidine hydroxycinnamoyl transferase RefID:UniRef50_O64470
CJt014463	548	EF01868		LTR/Copia				RxLR effector candidate protein RefID:UniRef50_A0A090C2V0
CJt014464	855							Uncharacterized protein RefID:UniRef50_B5VH71
CJt014469	361	EF01888						DNA polymerase I RefID:UniRef50_C5D650
CJt014471	1201							Serine/threonine protein kinase RefID:UniRef50_A0A0F6WAS3
CJt014472	1316							Pentatricopeptide repeat protein dPPR-U8G2 RefID:UniRef50_UPI0007B1768C
CJt014474	469				1550	1		40S ribosomal protein S23 RefID:UniRef50_A0A1C7NII7
CJt014475	1061							Transcriptional repressor NrdR RefID:UniRef50_A0A0G1TRY5
CJt014479	1055							Zinc finger protein RefID:UniRef50_UPI00077A791B
CJt014487	366							ST8 alpha-N-acetyl-neuraminide alpha-2,8-sialyltransferase RefID:UniRef50_V9LIA3
CJt014488	315			LTR/Gypsy				Transposon Ty3-G Gag-Pol polyprotein RefID:UniRef50_A0A1J3JXY0
CJt014490	848							Intercellular adhesion molecule RefID:UniRef50_UPI00073FE1BB
CJt014499	1761							Embryonic polarity protein dorsal RefID:UniRef50_W8C0L4
CJt014501	1030							Craniofacial development protein RefID:UniRef50_UPI0009E61390
CJt014502	482	EF01868		LTR/Copia	1551	4		Gag/pol polyprotein, putative RefID:UniRef50_Q7XZY2
CJt014503	1112							Methyl-CpG binding domain protein RefID:UniRef50_A0A1A8JD22
CJt014504	354			DNA/hAT-Tag1	1552	1		Cleavage stimulation factor RefID:UniRef50_A0A151R491
CJt014507	375							Auxin transporter protein RefID:UniRef50_Q96247
CJt014518	704			DNA/hAT-Tag1				Ovule protein, putative RefID:UniRef50_A0A0V0I148
CJt014522	499							22.0 kDa class IV heat shock-like protein RefID:UniRef50_UPI000B8FE12A
CJt014523	683							3-methyladenine DNA glycosylase/8-oxoguanine DNA glycosylase RefID:UniRef50_A0A0G0LDN4
CJt014524	1000			LTR/Copia				Integrase, catalytic region; Zinc finger, CCHC-type; Retrotransposon gag protein, putative RefID:UniRef50_A4GZK8
CJt014526	313	EF01888|EF02102|EF01868		LTR/Gypsy				Retrovirus-related Pol polyprotein from transposon RefID:UniRef50_A0A0V0VEJ1
CJt014531	1106							BioY family protein RefID:UniRef50_S5QZJ9
CJt014532	330	EF02459						Nuclear pore complex protein Nup153 RefID:UniRef50_UPI0007E7C08B
CJt014533	1253	EF02575			1553	3		Separase protein RefID:UniRef50_R4XPW1
CJt014535	303	EF01868		LTR/Copia	1554	1		Protein CHROMATIN REMODELING RefID:UniRef50_UPI00052FE243
CJt014536	1922							UPF0496-like protein RefID:UniRef50_UPI00094F8715
CJt014537	555							Alpha-galactosidase RefID:UniRef50_A0A0R0I3C1
CJt014538	1646							Glycoside hydrolase, family RefID:UniRef50_A0A1R3HVT7
CJt014539	1966							Uncharacterized protein RefID:UniRef50_A0A0D3C9P4
CJt014540	702			LTR/Gypsy				RNA-directed DNA polymerase RefID:UniRef50_A0A2I0VE39
CJt014545	4049	EF01888|EF02102|EF01868		LTR/Gypsy				Integrase catalytic region RefID:UniRef50_A9W3Z4
CJt014551	302				1160	1		Ankyrin repeat protein, putative RefID:UniRef50_A2FTQ7
CJt014554	398							Lactonase family protein RefID:UniRef50_UPI0009F373AA
CJt014555	4514			LTR/Copia	1555	2		RNA-directed DNA polymerase, putative RefID:UniRef50_A0A2P6RY54
CJt014561	311	EF01868		LTR/Copia				Heat shock protein RefID:UniRef50_A0A2G2XRQ2
CJt014563	685	EF02311|EF02294						Beta-xylosidase/alpha-l-arabinofuranosidase RefID:UniRef50_A0A2P4INQ4
CJt014564	353							Voltage-dependent L-type calcium channel subunit RefID:UniRef50_Q9FFC9
CJt014566	686							Uncharacterized protein RefID:UniRef50_A0A1B0BBS8
CJt014578	2435	EF02447						Cysteine proteinases superfamily protein RefID:UniRef50_Q9LYC7
CJt014583	330	EF02313						Lysosomal beta glucosidase-like protein RefID:UniRef50_A0A2H3ZP65
CJt014587	1678							E3 ubiquitin-protein ligase XB3 RefID:UniRef50_A0A199W661
CJt014588	1963				1556	5		Gypsy-24 xt-i, putative RefID:UniRef50_A0A131XQ90
CJt014592	1231	EF07193		LTR/Gypsy	1557	1		Isocitrate dehydrogenase (NADP) RefID:UniRef50_A0A2G2W5E4
CJt014594	370	EF02909						ABC transporter ATP-binding protein RefID:UniRef50_A0A256YY79
CJt014595	550	EF01326					gSNP09249	Penicillin-binding protein RefID:UniRef50_A9SYN1
CJt014597	2024	EF01888|EF02102|EF01868		LTR/Gypsy	1558	2		Nucleotidyltransferase, Ribonuclease H, putative RefID:UniRef50_A0A2P6QSH2
CJt014598	1046							Epidermal patterning factor-like protein RefID:UniRef50_UPI000B8D0B79
CJt014602	955							Zinc finger protein RefID:UniRef50_UPI000625A5BB
CJt014603	1598							Uncharacterized protein RefID:UniRef50_A0A0S7ZLF2
CJt014609	337							Argonaute RefID:UniRef50_A0A2H6K762
CJt014610	444	EF01868		LINE/L1				Cysteine-rich receptor protein kinase RefID:UniRef50_A0A2K3PJG9
CJt014611	336	EF06932|EF06933|EF06927|EF06934|EF06929|EF06928						Gibberellin RefID:UniRef50_A0A1S3V277
CJt014612	568						gSNP10934	Pentatricopeptide repeat-containing-like protein RefID:UniRef50_UPI000B77C9D0
CJt014613	663							Membrane protein RefID:UniRef50_A7UG44
CJt014615	392							Splicing factor-like protein RefID:UniRef50_A0A2P5EYA4
CJt014616	1203			DNA/hAT-Tag1	546	4		HAT transposon superfamily RefID:UniRef50_Q9LIE1
CJt014621	1721			LTR/Gypsy				Retroelement pol polyprotein RefID:UniRef50_Q9FZN9
CJt014622	751						gSNP07549	Protein DETOXIFICATION RefID:UniRef50_D8S445
CJt014623	307				1559	4		Retrovirus-related Pol polyprotein from transposon TNT RefID:UniRef50_A0A2I0W2N2
CJt014624	2324						gSNP08550	Protein MATH RefID:UniRef50_A0A200Q483
CJt014634	1669				1560	1		Nuclear pre-mRNA splicing factor, component of splicing factor RefID:UniRef50_X6P695
CJt014636	977							CH domain-containing protein RefID:UniRef50_A0A1Q3BRY1
CJt014640	891							Cysteine-rich receptor protein kinase RefID:UniRef50_UPI000CECF1A5
CJt014642	1421							BnaA09g20330D protein RefID:UniRef50_A0A078FQB5
CJt014649	309				1561	3		SAND domain RefID:UniRef50_A0A200QTX3
CJt014650	599							Uncharacterized protein RefID:UniRef50_A0A2P6UN93
CJt014654u	1309				6159	2		Uncharacterized protein RefID:UniRef50_A0A2I1EMX5
CJt014657	2956				827	1		Pentatricopeptide repeat-containing protein mitochondrial RefID:UniRef50_UPI000C0458E6
CJt014660	391			LTR/Copia				RxLR effector candidate protein RefID:UniRef50_A0A2P4YHT5
CJt014662	1857				1162	4		Enamine/imine deaminase RefID:UniRef50_A0A1D2I5B0
CJt014663	307							26S proteasome regulatory particle non-ATPase subunit12 RefID:UniRef50_Q8W423
CJt014668	606							Transcriptional regulator RefID:UniRef50_A0A0K9Q009
CJt014677	2368			LINE/L1	1562	1		Toll receptor-like protein RefID:UniRef50_A0A210R699
CJt014679	373							HAD-superfamily hydrolase, subfamily IIB RefID:UniRef50_D4J3E0
CJt014680	429	EF00479						Cytochrome P450 RefID:UniRef50_P05179
CJt014684	752							Copia protein RefID:UniRef50_A0A151R0D0
CJt014685	683							Protein WVD2-like RefID:UniRef50_A0A2G2Z888
CJt014688	358							Mildew resistance locus RefID:UniRef50_B2KZI2
CJt014692	810							RNA exonuclease RefID:UniRef50_A0A2I0V741
CJt014698	349	EF01766						Non-specific serine/threonine protein kinase RefID:UniRef50_I1H421
CJt014702	1332				1563	1		Protein AGAA.5 RefID:UniRef50_O04712
CJt014704	934							Terpenoid synthase RefID:UniRef50_A0A1X2G7C8
CJt014706	2464							Transcription initiation factor TFIID subunit RefID:UniRef50_L2GJT9
CJt014711	522							PP2C domain-containing-like protein RefID:UniRef50_UPI000B8E6C3C
CJt014713	1370							Pentatricopeptide repeat protein dPPR-U8G2 RefID:UniRef50_UPI0007B1768C
CJt014716	372	EF00622						Cinnamoyl-CoA reductase RefID:UniRef50_A0A2G3C9A8
CJt014717	559				1564	2		Acyl-ACP thioesterase RefID:UniRef50_A0A0B5RQ89
CJt014726	679							Luciferase monooxygenase-like protein RefID:UniRef50_A0A0T6A7V2
CJt014730	454				1190	2		Uncharacterized protein RefID:UniRef50_A0A2G5VB87
CJt014731	366							A-kinase anchor protein RefID:UniRef50_UPI0007B7D685
CJt014739	549							tRNA1(Val) (adenine(37)-N6)-methyltransferase RefID:UniRef50_A0A0F5AP88
CJt014742	498				830	1		UPF0481 protein, putative RefID:UniRef50_UPI000511C924
CJt014743	6284				1565	1		Uncharacterized protein RefID:UniRef50_K1V8K9
CJt014746	349							Pentatricopeptide repeat protein dPPR-U8G2 RefID:UniRef50_UPI0007B1768C
CJt014751	1016	EF01868		LINE/L1	1566	2		LINE-1 retrotransposable element ORF2 protein RefID:UniRef50_A0A1J3GJS3
CJt014756	554							Protein SRC2 RefID:UniRef50_A0A1U8APE4
CJt014762	305							Uncharacterized protein RefID:UniRef50_UPI0007EF28C8
CJt014764	327							Beta-monoglucosyldiacylglycerol synthase RefID:UniRef50_A0A1A7UTM6
CJt014767	476		PF02362					AP2/ERF and B3 domain-containing transcription repressor TEM1 RefID:UniRef50_Q9C6M5
CJt014773	4317							Mitochondrial carrier protein PET8, putative RefID:UniRef50_UPI00098E7382
CJt014774	493							Atp synthase subunit RefID:UniRef50_A0A2P4J1A0
CJt014776	331	EF02297						Endoglucanase RefID:UniRef50_M0XWQ3
CJt014777	2438							Oxysterol-binding protein-related protein RefID:UniRef50_A0A0V0XXM4
CJt014778	2436				1567	2		A-kinase anchor protein RefID:UniRef50_UPI000CF81E30
CJt014788	1628	EF01766						LRR receptor serine/threonine-protein kinase, putative RefID:UniRef50_UPI000B77CC3A
CJt014791	2981	EF09406			1568	1		Cinnamoyl-CoA reductase RefID:UniRef50_A0A2G3C9A8
CJt014799	1116							Polypeptide N-acetylgalactosaminyltransferase RefID:UniRef50_A0A177BB35
CJt014800	1643				1569	1		Flowering locus K domain RefID:UniRef50_UPI000D1C8334
CJt014805	301				1570	2		Unplaced genomic scaffold K443scaffold 984 RefID:UniRef50_A0A0C9WKQ6
CJt014807	3079	EF02922						Eukaryotic initiation factor RefID:UniRef50_A0A1E5V0H5
CJt014809	2069				1571	1		Protein PMR5-like RefID:UniRef50_A0A2I4FV86
CJt014811	2923							Soul heme-binding family protein RefID:UniRef50_D7KEL8
CJt014812	709							Pentatricopeptide repeat protein RefID:UniRef50_F5CAE0
CJt014815	1701							DNase I-like protein RefID:UniRef50_I4YDY4
CJt014819	4578							Elongation factor Ts, mitochondrial RefID:UniRef50_A0A2G3BP52
CJt014820	463	EF01347|EF02116		DNA/MULE-MuDR				Trehalose-6-phosphate synthase, putative RefID:UniRef50_B9S8D6
CJt014822	895							Glycosyl transferase, family RefID:UniRef50_A0A0G1CDH6
CJt014825	357	EF04516						Serine incorporator RefID:UniRef50_A0A2P6TPU9
CJt014826	966							Trypsin CFT-1-like protein RefID:UniRef50_UPI000CE58D9B
CJt014830	1177							L-Fucosyltransferase RefID:UniRef50_G3HZW5
CJt014832	1804	EF01766						Slit RefID:UniRef50_UPI000947BAB4
CJt014835	2090	EF11132|EF08257|EF11130						Glycosyltransferase RefID:UniRef50_A0A0D6QSH9
CJt014837	1950				1572	2		DNA-directed RNA polymerase subunit beta RefID:UniRef50_Q9LU25
CJt014845	1156				1573	1		UV-B-induced chloroplastic-like protein RefID:UniRef50_UPI000C0520A5
CJt014847	3959				1574	2		Disease resistance TAO1-like protein RefID:UniRef50_UPI000BBE328C
CJt014849	1339	EF01868		LTR/Copia				Retrovirus-related Pol polyprotein from transposon TNT RefID:UniRef50_A0A0A9W975
CJt014853	2805							Retrovirus-related Pol polyprotein from transposon TNT RefID:UniRef50_A0A1Q9EVT2
CJt014855	907							Protein AARP2CN RefID:UniRef50_A0A2P5DWP3
CJt014857	322							Ubiquinone biosynthesis protein coq-8 RefID:UniRef50_R1E6H5
CJt014860	1181	EF07989						Ribosomal RNA small subunit methyltransferase NEP1 RefID:UniRef50_Q92979
CJt014864	671				1575	1		Retrovirus-related Pol polyprotein from transposon TNT RefID:UniRef50_A0A1J3K694
CJt014865	1576	EF01028			1576	1		5-methyltetrahydropteroyltriglutamate--homocysteine methyltransferase RefID:UniRef50_I4JLT2
CJt014871	595			LTR/Copia				Copia-type pol polyprotein RefID:UniRef50_Q9XEJ4
CJt014873	1449							Protein kinase domain RefID:UniRef50_A0A023B7J6
CJt014877	1863			LTR/Gypsy				Unplaced genomic scaffold scaffold 1640 RefID:UniRef50_A0A0D0D5B5
CJt014885	1474							Beta-1,3-glucan-binding protein RefID:UniRef50_A0A2P2I2F8
CJt014890	1664				1577	2		Exodeoxyribonuclease III RefID:UniRef50_A0A090WU03
CJt014893	2816							Translocon-associated protein subunit alpha RefID:UniRef50_A0A2J7PCZ7
CJt014894	1633				1578	3		GTP-binding nuclear protein RefID:UniRef50_W9SFL0
CJt014900	1798				692	1		Binding-protein-dependent transport system, inner membrane component, putative RefID:UniRef50_A0A0U1EQ36
CJt014901	3809							Eukaryotic translation initiation factor RefID:UniRef50_Q9LIN5
CJt014902	1071	EF01766|EF01785						Shaggy kinase-like protein RefID:UniRef50_O24130
CJt014906	1581	EF02968						Glutamate decarboxylase RefID:UniRef50_O30418
CJt014911	1652				1579	1		Wpp domain-interacting tail-anchored protein RefID:UniRef50_A0A2P4KDB8
CJt014912	1531				1580	4		Saccharomyces YBR241C Putative transporter, member of the sugar porter family RefID:UniRef50_A0A0J9XG46
CJt014914	2691				1581	1		Neurogenic locus protein delta RefID:UniRef50_A0A0P5L8C6
CJt014917	890							Nuclear prelamin A recognition factor-like protein RefID:UniRef50_M1VDA3
CJt014918	1580	EF01284						PpHCT1 RefID:UniRef50_A0A140DDD6
CJt014919	982							Uncharacterized protein RefID:UniRef50_C4J5Z3
CJt014920	1522							Uncharacterized C12G12.07c protein RefID:UniRef50_A0A1D1XLB3
CJt014922	1358							Myo-inositol transport protein ITR1 RefID:UniRef50_A0A0I9XIY1
CJt014928	366				1582	1		Sporulation initiation inhibitor protein soj RefID:UniRef50_A0A173UVN1
CJt014929	1043							Rogdi RefID:UniRef50_H9GB57
CJt014932	605				1583	2		BTB/POZ domain-containing-like protein RefID:UniRef50_A0A2I4HD75
CJt014933	318	EF02913						Copper-exporting P-type ATPase A RefID:UniRef50_A0A2H6APX4
CJt014934	1833	EF01766						Platelet-derived growth factor receptor alpha-like protein RefID:UniRef50_UPI000C046F18
CJt014935	1392							Uncharacterized protein RefID:UniRef50_A0A179GN52
CJt014938	729	EF02102		LTR/Gypsy				Ribonuclease H RefID:UniRef50_T0ZF68
CJt014940	2410							Pentatricopeptide repeat-containing mitochondrial-like protein RefID:UniRef50_UPI000CED7732
CJt014941	659			LTR/Gypsy				Pol protein RefID:UniRef50_A0A193DVG7
CJt014943	2846	EF01868		LTR/Copia				Retrovirus-related Pol polyprotein from transposon TNT RefID:UniRef50_E2AMM3
CJt014947	1610							Bromodomain protein, putative RefID:UniRef50_A0A1C3KMU6
CJt014949	2408	EF01516						Glutathione S-transferase family protein RefID:UniRef50_U5GTL0
CJt014950	1026				563	2		Basic secretory protease RefID:UniRef50_A0A2G2WTQ8
CJt014976	1469	EF04516						ALBINO3-like protein RefID:UniRef50_A0A1U8LLF4
CJt014977	1367							Protein C2-DOMAIN ABA-RELATED RefID:UniRef50_A0A1S3CMM0
CJt014995	843				1584	1		Ankyrin repeat-containing protein RefID:UniRef50_A0A118JZE7
CJt015001	517			LTR/Gypsy				Ovule protein, putative RefID:UniRef50_A0A0V0HQ75
CJt015005	2197	EF01868		LTR/Copia				Retrovirus-related Pol polyprotein from transposon TNT RefID:UniRef50_P10978
CJt015011	2293							Benzodiazepine receptor,peripheral-type-like protein RefID:UniRef50_M1VX37
CJt015012	1628							Uncharacterized protein RefID:UniRef50_J0RQ43
CJt015015	1102							Uncharacterized protein RefID:UniRef50_A1CQU7
CJt015016	898							Dynein intermediate chain RefID:UniRef50_V6LZC4
CJt015017	4951							Mitochondrial import inner membrane translocase subunit Tim9 RefID:UniRef50_Q9XGX8
CJt015022	3388							ABC transporter B family member RefID:UniRef50_W9RX74
CJt015023	1120							TRAF2 and NCK-interacting protein kinase RefID:UniRef50_L9KEJ5
CJt015030	1044							Coiled-coil domain-containing-like protein RefID:UniRef50_A0A0V0HUU5
CJt015032	342							Major facilitator superfamily domain, general substrate transporter RefID:UniRef50_T4ZZZ3
CJt015033	651							Uncharacterized protein RefID:UniRef50_Q675Q0
CJt015035	1930				1585	2		F-box domain-containing protein, putative RefID:UniRef50_A0A2P6R5P9
CJt015042	1676	EF04436|EF00302						Peroxidase RefID:UniRef50_A7QEU4
CJt015045	2309							Enolase-phosphatase E1-like protein RefID:UniRef50_A0A1U7YU29
CJt015048	1789							Nucleic acid-binding, OB-fold-like protein RefID:UniRef50_B7FKB1
CJt015050	1874	EF01888|EF02102|EF01868		LTR/Gypsy	208	7		RNA-directed DNA polymerase RefID:UniRef50_A0A2I0VDK2
CJt015059	2299				1586	1		BAG family molecular chaperone regulator RefID:UniRef50_A0A2I0X8N7
CJt015060	2416							Protein DETOXIFICATION RefID:UniRef50_A0A218W8I8
CJt015061	1313							Aquaporin-1 RefID:UniRef50_P29972
CJt015063	1873		PF00010				gSNP07522	TSA: Wollemia nobilis Ref Wollemi Transcript 2821 3032 transcribed RNA sequence RefID:UniRef50_A0A0C9RYP8
CJt015064	1347							Non-specific lipid-transfer protein RefID:UniRef50_A0A2P4H280
CJt015065	1538	EF03551			1587	1		Ubiquitin-conjugating enzyme E2-17 kDa RefID:UniRef50_P25867
CJt015066	436							Heat shock protein RefID:UniRef50_C4MCG4
CJt015069	544			RC/Helitron				BTB/POZ domain-containing-like protein RefID:UniRef50_A0A2I4E782
CJt015070	1166	EF00899					gSNP00660	Nitrite reductase RefID:UniRef50_Q59656
CJt015071	760		PF03106					TSA: Wollemia nobilis Ref Wollemi Transcript 12653 2863 transcribed RNA sequence RefID:UniRef50_A0A0C9S7W8
CJt015072	1695				1588	2		Late embryogenesis abundant protein RefID:UniRef50_A0A1R3GPB2
CJt015073	1911	EF02727						Peptidase M20/M25/M40 family protein, putative RefID:UniRef50_A0A251UIC3
CJt015074	1212	EF01766						eIF-2-alpha kinase GCN2-like protein RefID:UniRef50_UPI000D173B86
CJt015075	3144				1589	4		Mads2 RefID:UniRef50_A0A0A9HNE2
CJt015076	2040							BnaC03g75170D protein RefID:UniRef50_A0A078INA5
CJt015077	2035							Phosphotransferase enzyme family protein RefID:UniRef50_E9ED00
CJt015079	1067							60S ribosomal export protein NMD3 RefID:UniRef50_B9FYJ7
CJt015083	2065							BnaC06g31950D protein RefID:UniRef50_A0A078FF41
CJt015085	444							Golgi transport protein, putative RefID:UniRef50_W9R4L6
CJt015086	389		PF00847					Ethylene-responsive transcription factor ERF6 RefID:UniRef50_A0A2H4Q774
CJt015088u	1217				1401	2		MANES 08G164900-like protein RefID:UniRef50_A0A2P2KAA4
CJt015090	1151	EF03932|EF03341					gSNP07128	Diaminopimelate epimerase, chloroplastic RefID:UniRef50_Q9LFG2
CJt015091	3502							Transmembrane p24 trafficking protein RefID:UniRef50_A0A286XBV1
CJt015092	1406							SIT4 phosphatase-associated family protein RefID:UniRef50_A0A061H091
CJt015094	3931	EF02144			1590	2		Phosphoglycerate mutase family protein RefID:UniRef50_A0A072TYF2
CJt015095	1019				1591	2		Protein GRF1 RefID:UniRef50_A0A0K0M7A0
CJt015096	1701				305	1		PAR-1b protein RefID:UniRef50_Q43588
CJt015097	2173							expressed gene
CJt015098	1393	EF03373			1592	2		Peptidylprolyl isomerase RefID:UniRef50_I1HIS4
CJt015099	2678							Endo-1,4-beta-xylanase B RefID:UniRef50_A0A139R6A4
CJt015100	452							DCL protein RefID:UniRef50_Q9SNB5
CJt015102	669							Profilin-2-like protein RefID:UniRef50_UPI000C04F8FD
CJt015104	509							Actin, cytoplasmic RefID:UniRef50_A0A091D4C3
CJt015105	840	EF02844						Guanosine-5'-triphosphate,3'-diphosphate pyrophosphatase RefID:UniRef50_Q6CZD8
CJt015106	701	EF07956					gSNP05871	tRNA (guanine(9)-N1)-methyltransferase RefID:UniRef50_UPI0003B7E0BE
CJt015107	2039	EF03551			1593	2		Zinc finger, RING/FYVE/PHD-type RefID:UniRef50_A0A1R3HK69
CJt015108	672	EF02692						Oligopeptidase A RefID:UniRef50_P27298
CJt015109	2154				1594	1		Isoform RefID:UniRef50_P47757-4
CJt015110	824				1595	1		Aha1 domain-containing protein RefID:UniRef50_Q9LHL7
CJt015111	1981							Protein argonaute RefID:UniRef50_O04379
CJt015114	1807							p21-activated protein kinase-interacting protein RefID:UniRef50_A0A091DU52
CJt015115	926				1596	2		Thaumatin-like protein RefID:UniRef50_A0A0B0MZZ9
CJt015118	922							Rab-GTPase-TBC domain RefID:UniRef50_A0A200QPW7
CJt015119	1442	EF01643						N-acetyl-D-glucosamine kinase-like protein RefID:UniRef50_A0A2I4EM40
CJt015121	1739	EF01888						DNA polymerase IV RefID:UniRef50_Q92XH8
CJt015122	1823				1597	1		Aminopeptidase AC3.5-like protein RefID:UniRef50_A0A061EST0
CJt015124	392							Protein BTR1 RefID:UniRef50_A0A1D6HPW4
CJt015125	1377				1598	2		Plasma membrane-associated cation-binding protein RefID:UniRef50_A0A199VTZ9
CJt015126	2116	EF02459			922	2		E3 SUMO-protein ligase RanBP2 RefID:UniRef50_P49792
CJt015127	790							Rieske (2Fe-2S) domain-containing protein RefID:UniRef50_Q9C9I7
CJt015128	340							Uncharacterized protein RefID:UniRef50_K4BUW5
CJt015130	575							Trafficking particle complex subunit-like protein RefID:UniRef50_A2Q3F3
CJt015131	1630	EF07751			343	4		Quinone oxidoreductase protein chloroplastic-like RefID:UniRef50_A0A2K3MJN0
CJt015132	1051							expressed gene
CJt015133	440	EF03551						E3 ubiquitin-protein ligase BAH1 RefID:UniRef50_A0A1U8NCT1
CJt015135	2676	EF04288|EF00168						Malate dehydrogenase RefID:UniRef50_A0A1S3YGR9
CJt015137	2217							Copper chaperone RefID:UniRef50_UPI00048CEADC
CJt015138	3499	EF03197						Threonine synthase RefID:UniRef50_A0A2G9HXT7
CJt015139	3517							AP-4 complex subunit epsilon RefID:UniRef50_A0A0L1KN25
CJt015141	1191							Mitotic spindle checkpoint protein MAD1 RefID:UniRef50_UPI000C1D2F88
CJt015142	2442		PF00010					Transcription factor bHLH87 RefID:UniRef50_A0A1J3CPV8
CJt015145	2520				1599	2		Ras family protein RefID:UniRef50_A0A235I484
CJt015148	885	EF00919						Glutaredoxin-C4 RefID:UniRef50_Q8LFQ6
CJt015149	1857							SOUL heme-binding family protein RefID:UniRef50_G7IQI5
CJt015151	1116						gSNP02877	ORMDL family protein RefID:UniRef50_A0A0F0I3Z2
CJt015152	415							Flagellar associated protein RefID:UniRef50_A8IFZ1
CJt015153	312				974	7		Tryptophan halogenase RefID:UniRef50_A0A2A5JLG9
CJt015155	3223							Uncharacterized ycf45-like protein RefID:UniRef50_UPI000B8CC6F1
CJt015157	499							LisH domain-containing protein C1289.10c RefID:UniRef50_A0A1D1Y7Z5
CJt015158	2309							Multidrug efflux protein RefID:UniRef50_A0A0P7GRQ1
CJt015160	1834							Serine/threonine-protein kinase WNK (With No Lysine)-related protein, putative RefID:UniRef50_A0A251U1C2
CJt015161	821							Solute carrier family RefID:UniRef50_A0A2K5VDT3
CJt015162	1247							Symplekin RefID:UniRef50_UPI0009C0B8CC
CJt015163	794							Myosin light chain kinase, smooth muscle RefID:UniRef50_A0A0P5VU90
CJt015165	1150							60S acidic ribosomal protein P0 RefID:UniRef50_A0A2I4GQ42
CJt015168	3684				1600	1		ORF62-like protein RefID:UniRef50_F8WLC9
CJt015169	343							Uncharacterized protein RefID:UniRef50_UPI000C056B72
CJt015170	1646			Simple_repeat				Uncharacterized protein RefID:UniRef50_M7B2I0
CJt015171	1866		PF02319					Uncharacterized E2F2-2 protein RefID:UniRef50_D8TCC4
CJt015173	2244						gSNP10834	Nucleotide-diphospho-sugar transferases superfamily protein, putative RefID:UniRef50_A0A251U0A6
CJt015174	1645						gSNP06561	Cationic amino acid transporter RefID:UniRef50_Q84MA5
CJt015175	1133	EF06406|EF01493					gSNP01577	Catalytic, putative RefID:UniRef50_B9SXE7
CJt015176	1028							Peptide upstream protein RefID:UniRef50_Q9LFH7
CJt015177	2583	EF05790|EF06922|EF09025						Lycopene beta cyclase, chloroplastic RefID:UniRef50_Q38933
CJt015178	1031				1601	1		Chaperone protein DnaK RefID:UniRef50_A0A0G1TWX8
CJt015179	870	EF09190|EF09826|EF09825|EF09824|EF06724						3-oxoacyl-[acyl-carrier-protein] reductase FabG RefID:UniRef50_Q9X248
CJt015180	1656				1602	1		UPF0481 protein RefID:UniRef50_UPI0008A0D3A6
CJt015181	1450	EF10371			1603	1		Elongation of very long chain fatty acids protein RefID:UniRef50_A0A1Q3FEJ3
CJt015183	911							UPF0481 protein RefID:UniRef50_UPI000C044F84
CJt015185	1995							TonB-dependent receptor plug RefID:UniRef50_G8TKQ9
CJt015186	362							Dirigent protein RefID:UniRef50_A0A072UGF9
CJt015188	679	EF02014						Peptidyl-tRNA hydrolase RefID:UniRef50_L5JQV4
CJt015189	1738							BnaA03g51420D protein RefID:UniRef50_A0A078FKD5
CJt015191	2936	EF02737						Nitrilase/cyanide hydratase and apolipoprotein N-acyltransferase family protein RefID:UniRef50_A0A097PL71
CJt015195	2677							KH domain-containing protein SPIN1 RefID:UniRef50_Q75GR5
CJt015198	576							Thylakoid lumenal RefID:UniRef50_P81760
CJt015199	1142							Tricalbin-3 RefID:UniRef50_A0A2I4GA79
CJt015204	1627	EF02891			1604	1		Eye pigment transporter RefID:UniRef50_P91892
CJt015206	1649	EF11462|EF10914|EF10932|EF10936|EF03407|EF06825|EF10882		DNA/hAT-Tag1	1605	2		3,2-trans-enoyl-CoA isomerase RefID:UniRef50_Q05871
CJt015208	1359							Mitochondrial fission RefID:UniRef50_A0A1J6LAY7
CJt015211	3764			RC/Helitron				Polyadenylate-binding RBP47B'-like protein RefID:UniRef50_A0A1U8P2C4
CJt015213	398				1606	2		Pentatricopeptide repeat protein dPPR-U8G2 RefID:UniRef50_UPI0007B1768C
CJt015214	337							Beta-glucosidase Adg3 (Putative) RefID:UniRef50_S9VQ86
CJt015216	2600				1607	2		Protein NRT1/ PTR FAMILY RefID:UniRef50_A0A1U8MFA5
CJt015217	2801							Stigma-specific stig1-like protein RefID:UniRef50_A0A2P4HYG9
CJt015222	1673							Beta-adaptin C-like protein RefID:UniRef50_O81742
CJt015224	1842							NERD domain protein RefID:UniRef50_S7XSL5
CJt015229	1819							Protein indeterminate-domain RefID:UniRef50_UPI000D15E3DC
CJt015230	1779	EF01868		LTR/Copia	550	4		Retrotransposon Ty1-copia subclass protein, putative RefID:UniRef50_A0A2K3KY51
CJt015231	532							Eukaryotic translation initiation factor RefID:UniRef50_A0A0A0K7P9
CJt015232	1393	EF08646|EF02776						Fatty acid amide hydrolase-like protein RefID:UniRef50_UPI000B901848
CJt015233	539	EF03114					gSNP08403	Enoyl-CoA hydratase echA8, putative RefID:UniRef50_A0A1U7MEQ3
CJt015238	463							Pentatricopeptide repeat-containing-like protein RefID:UniRef50_UPI000B77C9D0
CJt015241	749							ATP-dependent helicase NAM7 RefID:UniRef50_A0A1C7M6H5
CJt015245	381				1608	1		HI 1340-like protein RefID:UniRef50_A0A1D1XCB8
CJt015248	979				1609	2		Short-chain protein, putative RefID:UniRef50_A0A1W2TX71
CJt015253	442		PF00808					Nuclear transcription factor Y subunit B RefID:UniRef50_A0A2P5FFR9
CJt015261	1160	EF03103						Phosphopyruvate hydratase RefID:UniRef50_A0A2E6DF53
CJt015262	347							Pentatricopeptide repeat protein dPPR-U8G2 RefID:UniRef50_UPI0007B1768C
CJt015263	1128	EF02775						TKL protein kinase RefID:UniRef50_A0A0D2WXV5
CJt015264	357				1610	2		Carboxypeptidase RefID:UniRef50_E7KKE9
CJt015267	750							Gtpase activating protein for arf protein RefID:UniRef50_A0A2C6KPV0
CJt015268	407	EF03655|EF03077					gSNP01402	D-amino-acid transaminase, chloroplastic RefID:UniRef50_Q8L493
CJt015269	1800							Pentatricopeptide repeat-containing protein RefID:UniRef50_A0A1U8QCH5
CJt015272	349							ARAD1D31394p RefID:UniRef50_A0A060TGK9
CJt015273u	883				4614	2		Transcript-like protein RefID:UniRef50_A0A0S4T682
CJt015274	1530	EF09190|EF09826|EF06724						3-oxoacyl-[acyl-carrier-protein] reductase FabG RefID:UniRef50_Q9X248
CJt015276	1521							Chalcone-flavanone isomerase family protein RefID:UniRef50_A0A0K9PPV6
CJt015278	451	EF03468			1611	2		DNA topoisomerase RefID:UniRef50_P93119
CJt015281	362	EF00284			1612	1		Laccase RefID:UniRef50_F6GUI5
CJt015282	1034							DNA-binding protein, putative RefID:UniRef50_W4QJN3
CJt015283	307	EF02115					gSNP07639	Fructose-1,6-bisphosphatase class RefID:UniRef50_Q9KP35
CJt015284	319	EF04743|EF04745|EF04744						Indole-3-acetic acid-amido synthetase GH3.6 RefID:UniRef50_Q9LSQ4
CJt015285	428	EF02073			1613	1		Domain-like protein RefID:UniRef50_D6DH60
CJt015286	1352	EF08086|EF04718|EF09239|EF05698|EF01158			1614	1		3-ketoacyl-CoA synthase RefID:UniRef50_I1KDA1
CJt015289	499	EF01766						TKL protein kinase RefID:UniRef50_A0A0D2VQM3
CJt015294	419				1615	1		PrfA RefID:UniRef50_A0A2P6LKN6
CJt015295	309							Gamma-glutamyl cyclotransferase, putative RefID:UniRef50_A0A2P6PZU1
CJt015296	314			DNA/hAT-Tag1				BnaA05g17040D protein RefID:UniRef50_A0A078FEZ4
CJt015297	821							Protein trichome birefringence-like RefID:UniRef50_A0A2H3ZQL2
CJt015299	3425	EF02447						Ovarian tumor, otubain RefID:UniRef50_A0A1R3K4D0
CJt015300	799	EF01766						Receptor serine/threonine-protein kinase, putative RefID:UniRef50_A0A1U8NNN2
CJt015304	2691							Exocyst complex component EXO84C RefID:UniRef50_UPI000C1D7F1E
CJt015305	828	EF02180						Endonuclease RefID:UniRef50_F4JJL0
CJt015307	1068	EF01868						Nuclear intron maturase RefID:UniRef50_Q9FJR9
CJt015308	4810				1616	1		Small oligopeptide transporter RefID:UniRef50_A0A1E4SRS2
CJt015310	443							TBC domain-containing protein RefID:UniRef50_L8WMP0
CJt015313	2279	EF01766						Serine/threonine-protein kinase SRK2E RefID:UniRef50_A0A2G2W9Z1
CJt015319	2498	EF07900						Protein methyltransferase, putative RefID:UniRef50_A0A2I4FYP7
CJt015323	3101							Unplaced genomic scaffold scaffold 155 RefID:UniRef50_A0A0C9ZB06
CJt015324	1890			Low_complexity				DEAQ-box RNA dependent ATPase RefID:UniRef50_G1PU57
CJt015325	370	EF01766		LTR/Copia?				LRR receptor serine/threonine-protein kinase, putative RefID:UniRef50_A0A1U8KI68
CJt015326	780							Uncharacterized protein RefID:UniRef50_A0A2E3U335
CJt015328	1210		PF00249					Transcription repressor kan1 RefID:UniRef50_A0A2P4IRP7
CJt015330	599	EF09385|EF09386|EF09388|EF02278|EF09383			1617	2		Beta-glucosidase RefID:UniRef50_L0EBS9
CJt015335	1564				1618	2		HAT dimerization domain, ribonuclease H domain-containing-like protein RefID:UniRef50_A0A2P6RXP5
CJt015336	1754	EF02015						Lipase GDSL domain-containing protein RefID:UniRef50_A0A1Q3AM53
CJt015339	464				1619	2		RAN GTPase activating protein RefID:UniRef50_A0A061DRR8
CJt015342	1843							Glutamate receptor RefID:UniRef50_UPI0005C9F606
CJt015344	1117	EF02063						Carbon catabolite repressor protein RefID:UniRef50_A0A2H3YBR2
CJt015346	989							Dscam3 RefID:UniRef50_A0A212FI47
CJt015349	1048				1620	1		Protein trichome birefringence-like RefID:UniRef50_A0A2H3ZQL2
CJt015351	366	EF01766						Serine/threonine-protein kinase D6PK RefID:UniRef50_UPI000C1D44D1
CJt015352	1753	EF02922					gSNP00045	DEAD/DEAH box helicase domain protein RefID:UniRef50_B1I4A7
CJt015353	411							Small GTP-binding protein domain protein RefID:UniRef50_Q3MD20
CJt015355	1621							Disease resistance protein, putative RefID:UniRef50_Q940K0
CJt015357	553							Uncharacterized protein RefID:UniRef50_A0A0D6R268
CJt015360	468						gSNP00663	Pentatricopeptide repeat-containing-like protein RefID:UniRef50_UPI000B77C9D0
CJt015361	2579				1621	1		Small GTP-binding domain protein RefID:UniRef50_L8P0E1
CJt015366	420							Glycoside hydrolase family, putative RefID:UniRef50_M7T9F1
CJt015367	629						gSNP11214	Ubiquitin carboxyl-terminal hydrolase superfamily protein, putative RefID:UniRef50_A0A1D6QPS1
CJt015368	1503	EF01061						CST complex subunit CTC1 RefID:UniRef50_UPI0009016C4A
CJt015371	1597							Permease of the major facilitator superfamily protein, putative RefID:UniRef50_X5MI81
CJt015372	705							Glycosyltransferase RefID:UniRef50_A0A2H3ZZE1
CJt015375	507							Cell division coordinator CpoB RefID:UniRef50_A0A2E7W3I4
CJt015378	344				1622	2		Protein gast1 RefID:UniRef50_A0A2P4MZX6
CJt015379	330				1623	2		Mitochondrial carrier domain RefID:UniRef50_A0A0V0Q8K2
CJt015382	388							Mitogen-activated protein kinase RefID:UniRef50_A0A1D1YFA1
CJt015383	318							Zinc finger protein RefID:UniRef50_UPI000B45DC96
CJt015386	1179				1624	2		Uncharacterized protein RefID:UniRef50_A5DT96
CJt015387	376							Cyclin-J18 RefID:UniRef50_A0A2G2ZRK1
CJt015388	310	EF03183						Pectate lyase RefID:UniRef50_A0A1S3AWX2
CJt015390	1368							Lipase/lipooxygenase, PLAT/LH2 family protein RefID:UniRef50_A0A0K9Q5P2
CJt015392	858						gSNP06092	Purine permease, putative RefID:UniRef50_A0A1S3BQA0
CJt015393	945							Protein FAN RefID:UniRef50_A0A2B4S5B0
CJt015394	363							expressed gene
CJt015397	1371							Uncharacterized protein RefID:UniRef50_A0A152A6D2
CJt015402	445	EF01484						Protein with ubiquitin conjugating enzyme domain RefID:UniRef50_A0A1Y1I2K5
CJt015403	392							PpPPR 91 protein RefID:UniRef50_Q5W965
CJt015405	913	EF08111						Protein S-acyltransferase, putative RefID:UniRef50_Q0WQK2
CJt015408	598	EF09742|EF00511			1625	2		Cytochrome P450 RefID:UniRef50_P05179
CJt015409	924	EF00529			1626	4		Stearoyl-(acyl-carrier-protein) RefID:UniRef50_P22337
CJt015413	413	EF11841						Cytochrome P450 RefID:UniRef50_P05179
CJt015415	468							Major facilitator superfamily protein RefID:UniRef50_A0A061FVJ4
CJt015416	714							Nuclear pore complex NUP1-like protein RefID:UniRef50_UPI000B7831E0
CJt015418	344				1627	1		MarR family transcriptional regulator RefID:UniRef50_A0A1S8C9S6
CJt015419	1249				626	2		HET-domain-containing protein RefID:UniRef50_A0A1Y2IAC1
CJt015420	1193							Protocadherin Fat RefID:UniRef50_A0A093V634
CJt015423	1560							Androglobin-like protein RefID:UniRef50_UPI000B4F6CDA
CJt015425	562							TIR-NBS disease resistance-like protein RefID:UniRef50_Q2XPG2
CJt015431	826	EF02102		LINE/L1				Ribonuclease H RefID:UniRef50_A0A257ASK5
CJt015435u	1975	EF01888|EF02102|EF01868		LTR/Gypsy				Transposon Ty3-I Gag-Pol polyprotein RefID:UniRef50_A0A151SSA6
CJt015436	423				1628	1		1-deoxy-D-xylulose-5-phosphate synthase RefID:UniRef50_C1LZ12
CJt015437	596				1629	2		Uncharacterized protein RefID:UniRef50_A0A1I6URM2
CJt015438	401							B-cell receptor-associated-like protein RefID:UniRef50_Q9LSH0
CJt015442	322	EF06289|EF01269						BnaA07g38470D protein RefID:UniRef50_A0A078IZM7
CJt015444	718							TKL protein kinase RefID:UniRef50_A0A0D2VQM3
CJt015445	362							E3 ubiquitin protein ligase HUWE1 RefID:UniRef50_A0A068YBQ1
CJt015447	546						gSNP02892	Pentatricopeptide repeat protein dPPR-U8G2 RefID:UniRef50_UPI0007B1768C
CJt015453	451	EF11825|EF11826						Thiamine thiazole synthase RefID:UniRef50_Q6LXJ8
CJt015459	3326	EF02297			712	2		Endoglucanase RefID:UniRef50_A0A2I4HH46
CJt015460	977	EF02599			1630	1		Pollen allergen CPA63 RefID:UniRef50_D4QB70
CJt015461	2236		PF00249					Protein GHMYB25 RefID:UniRef50_Q9ATD4
CJt015471	513							Alpha-2-macroglobulin family protein RefID:UniRef50_J9GVJ2
CJt015472	1642							expressed gene
CJt015473	2976							Uncharacterized C6G9.01c-like protein RefID:UniRef50_A0A1U8AIG4
CJt015475	977							Beta-galactosidase RefID:UniRef50_A0A0T9AL85
CJt015477	725				1631	2		Uncharacterized protein RefID:UniRef50_D0NN60
CJt015478	314	EF01888|EF02102|EF01868		LTR/Gypsy	88	10		Protease, putative RefID:UniRef50_A0A1Y1HPM7
CJt015479	457	EF05063|EF07176|EF01579						Thermospermine synthase ACAULIS5 RefID:UniRef50_Q9S7X6
CJt015481	761							Gag/polymerase/env polyprotein, putative RefID:UniRef50_B8LX21
CJt015482	1325							Calcineurin phosphoesterase-like protein RefID:UniRef50_V6LKG3
CJt015485	532							expressed gene
CJt015490	335	EF06050|EF06051|EF06052|EF06022|EF08881|EF06040|EF08863|EF06039			1632	2		E -beta-farnesene synthase RefID:UniRef50_Q94JS8
CJt015491	404				1633	3		TRAF2 and NCK-interacting protein kinase RefID:UniRef50_L9KEJ5
CJt015492	361							Cell division cycle-associated RefID:UniRef50_A0A2P6U238
CJt015495	353							Zinc finger, CCHC-type, putative RefID:UniRef50_A0A251VMZ5
CJt015499	612							Uncharacterized ycf45-like protein RefID:UniRef50_UPI000B8CC6F1
CJt015501	699							TMV resistance N-like protein RefID:UniRef50_UPI000901AC35
CJt015508	498							Zinc finger protein RefID:UniRef50_UPI000D0A3DF8
CJt015509	1741							TKL protein kinase RefID:UniRef50_A0A0D2UTD6
CJt015511	1585							40S ribosomal protein S30 RefID:UniRef50_A0A0P5L3C7
CJt015513	1206							5-hydroxytryptamine receptor RefID:UniRef50_A0A1D1XT55
CJt015514	1586	EF01766						Brassinosteroid insensitive RefID:UniRef50_B9S1N0
CJt015517	461							Pentatricopeptide repeat-containing-like protein RefID:UniRef50_UPI000B77C9D0
CJt015518	381		PF00046					Homeobox-leucine zipper ATHB-6-like protein RefID:UniRef50_A0A1U8KA01
CJt015519	1774							Disease resistance protein, putative RefID:UniRef50_O23317
CJt015520	637	EF08043						Lysine methyltransferase METTL21D RefID:UniRef50_A0A2P6VEI7
CJt015521	707			LTR/Gypsy				Transposon Ty3-G Gag-Pol polyprotein RefID:UniRef50_A0A1D1YF25
CJt015525	856				1061	1		Transposase, putative RefID:UniRef50_V5UUE5
CJt015530	808							Thylakoid lumenal protein TL20.3, chloroplastic RefID:UniRef50_UPI000B76F7EC
CJt015535	358							DnaJ subfamily B member RefID:UniRef50_UPI000C045A0C
CJt015539	398							Wall-associated receptor kinase RefID:UniRef50_A0A1E5WIK5
CJt015540	342	EF00251|EF04039			1634	2		Galactose oxidase, putative RefID:UniRef50_B9R845
CJt015544	1853				1635	3		TKL protein kinase RefID:UniRef50_A0A0D2X5E1
CJt015546	477	EF01766						TP53-regulating kinase RefID:UniRef50_UPI00090E54BD
CJt015547	327	EF00599						Formate dehydrogenase RefID:UniRef50_F9XLU2
CJt015549	343							expressed gene
CJt015551	1284		PF03514					Scarecrow transcription factor PAT1-like protein RefID:UniRef50_Q9LDL7
CJt015553	656							Aldose RefID:UniRef50_A0A2G0CHJ2
CJt015554	318							Protein TOO MANY MOUTHS RefID:UniRef50_Q9SSD1
CJt015558	549	EF05149						Cytochrome P450 RefID:UniRef50_A0A1U7URD1
CJt015559	330							HAD-superfamily hydrolase RefID:UniRef50_A0A178BA80
CJt015562	416							V-type proton ATPase catalytic subunit A RefID:UniRef50_A0A1D1YLH0
CJt015567	875							Translation initiation factor eIF-2B subunit delta RefID:UniRef50_A0A154PF53
CJt015570	1389							Reverse transcriptase zinc-binding domain RefID:UniRef50_A0A200R059
CJt015572	329							Protein BZIP7 RefID:UniRef50_I7D4A7
CJt015576	386				1636	2		RNA exonuclease RefID:UniRef50_A0A2I0WV38
CJt015577	722							60S ribosomal protein L2, mitochondrial RefID:UniRef50_M8ADH7
CJt015578	1305				1637	2		Ethylene-responsive transcription factor RAP2-9-like protein RefID:UniRef50_A0A1U8B3J7
CJt015588	401			LINE/L1				Ribonuclease H RefID:UniRef50_A0A2K3PLG5
CJt015592	1255							BnaAnng07320D protein RefID:UniRef50_A0A078I0U6
CJt015593	359	EF00528						Acyl-CoA desaturase RefID:UniRef50_A0A0L1I0B1
CJt015603	398							Platelet-derived growth factor receptor alpha-like protein RefID:UniRef50_UPI0009480D94
CJt015607	2327	EF01766			1638	2		PAN/Apple domain-containing protein, putative RefID:UniRef50_A0A251SMR2
CJt015608	393							Cyclin-dependent kinase RefID:UniRef50_UPI000523498C
CJt015613	521							Uncharacterized protein RefID:UniRef50_UPI000C0450B3
CJt015614	806	EF11145|EF02278|EF10761|EF10770|EF10583|EF10768|EF10769						6-phospho-beta-galactosidase RefID:UniRef50_A0A1Q8E9A4
CJt015620	333							Orphans transcription factor RefID:UniRef50_B4FA52
CJt015622	1358							Disease resistance protein, putative RefID:UniRef50_UPI0007722199
CJt015623	655							TIR-NBS-LRR protein, putative RefID:UniRef50_E9NZS6
CJt015626	391	EF08420						Molybdenum cofactor sulfurase RefID:UniRef50_A0A2I0B0M3
CJt015629	326							UPF0503 protein chloroplastic RefID:UniRef50_A0A2H3WX91
CJt015635	410							Toll receptor-like protein RefID:UniRef50_L5LG87
CJt015636	590				1639	2		BQ2448 5285 protein RefID:UniRef50_A0A238F727
CJt015638	731							Histidine-containing phosphotransfer protein RefID:UniRef50_Q9ZNV8
CJt015643	334							AT-hook motif nuclear-localized protein RefID:UniRef50_UPI000C1CF975
CJt015644	2353	EF01868						Integrase core domain protein RefID:UniRef50_A0A0J7KKY0
CJt015645	333				278	4		Aminotransferase RefID:UniRef50_A0A0T6YK78
CJt015649	485		PF00313					F-box/LRR-repeat protein RefID:UniRef50_A0A2I0B8A4
CJt015652	441							Protein brassinosteroid insensitive RefID:UniRef50_UPI000776579E
CJt015656	348				1389	1		Disease resistance protein RefID:UniRef50_A0A103Y9S4
CJt015659	474	EF00942						BnaA03g55720D protein RefID:UniRef50_A0A078J6Q9
CJt015660	1463	EF04372|EF09393						Nudix hydrolase RefID:UniRef50_Q8GYB1
CJt015661	365	EF01888|EF02102|EF01868		LTR/Gypsy				Retrovirus-related Pol polyprotein RefID:UniRef50_V5GSD6
CJt015662	392		PF00010					Transcription factor BHLH9-like protein RefID:UniRef50_Q8GRJ1
CJt015664	1454							Drug/metabolite transporter RefID:UniRef50_A0A1R3K510
CJt015665	866	EF02909						ABC transporter C family member RefID:UniRef50_A0A0B2SFT5
CJt015666u	327				15	2		Uncharacterized protein RefID:UniRef50_A0A164Z8S0
CJt015672	1710							Uncharacterized protein RefID:UniRef50_A0A066Y8G1
CJt015678	3667				1640	2		SusD family protein RefID:UniRef50_A0A239WX14
CJt015679	1273							Uncharacterized protein RefID:UniRef50_A0A1F6VN27
CJt015682	310							Precatalytic spliceosome, putative RefID:UniRef50_L7M4E3
CJt015684	1396	EF02775						Receptor-like protein RefID:UniRef50_A0A1S3CT79
CJt015686	626							Motile sperm domain-containing protein RefID:UniRef50_UPI000BA7FFD2
CJt015687	751							Zinc finger protein RefID:UniRef50_UPI000644108C
CJt015688	468							F-box domain RefID:UniRef50_A0A200R7X3
CJt015692	355				1641	4		Internalin A RefID:UniRef50_A0A1H8SHP9
CJt015698	344		PF00249					Protein R2R3MYB20 RefID:UniRef50_A0A222UAG4
CJt015699	375				1642	3		Disease resistance TAO1-like protein RefID:UniRef50_UPI0008A0D0B7
CJt015709	423							UPF0481 protein RefID:UniRef50_A0A2I4GM99
CJt015713	405						gSNP10210	Glutamate receptor RefID:UniRef50_Q8GXJ4
CJt015717	497							T-complex protein RefID:UniRef50_UPI000777D138
CJt015718	428			LTR/Gypsy				Gag/pol polyprotein RefID:UniRef50_Q6WAY5
CJt015719	361							Retrotransposon gag protein RefID:UniRef50_A0A1R3GIT3
CJt015721	340	EF02102		LTR/Gypsy	1643	3		SAM-dependent methyltransferase, putative RefID:UniRef50_K6PQ68
CJt015725	414							Two-component sensor protein histidine protein kinase (dhkk, dhkj), putative RefID:UniRef50_A0A2N8ZK66
CJt015728u	1214							NADPH oxidase organizer RefID:UniRef50_UPI000CD6198F
CJt015731	399	EF02982|EF02996						Phosphoenolpyruvate carboxykinase (ATP) RefID:UniRef50_A0A1Q9CBJ7
CJt015734	676				1644	7		Serine/threonine phosphatase RefID:UniRef50_D2VEJ9
CJt015736	4864							60S ribosomal protein L44 RefID:UniRef50_A0A0L1J2I0
CJt015741	359							Uncharacterized protein RefID:UniRef50_A0A1V8SWB9
CJt015747	322	EF00087						Dihydroflavonol reductase RefID:UniRef50_A0A1D8KVU4
CJt015749	429	EF01868		LTR/Copia				Zf-CCHC domain-containing protein/UBN2 2 domain-containing protein RefID:UniRef50_A0A1Q3BZR9
CJt015752	1148	EF02103|EF02102		LINE/L1	1645	1		Ribonuclease H RefID:UniRef50_Q985W1
CJt015759	359				1646	1		Trehalose-6-phosphate synthase component TPS1 RefID:UniRef50_A0A2G9HB26
CJt015761	789							Protein terminal ear1 RefID:UniRef50_UPI00081931BD
CJt015770	1773							Spore protein SP21 RefID:UniRef50_A0A2H5W3W2
CJt015771	2142						gSNP03805	RNA binding protein, putative RefID:UniRef50_A0A251TXE5
CJt015779	1478							Protein unusual floral organs RefID:UniRef50_A0A0B2R5M5
CJt015780	2353							Covalently-linked cell wall RefID:UniRef50_A0A2H4SC14
CJt015784	972			LTR/Copia				Lipoyl synthase RefID:UniRef50_Q7NLU2
CJt015788	1690	EF02258						Leucine-rich repeat receptor protein kinase, putative RefID:UniRef50_UPI000B3F0A6A
CJt015791	933							CRC domain RefID:UniRef50_A0A200RC79
CJt015800	1106	EF02982|EF02996						Phosphoenolpyruvate carboxykinase (ATP) RefID:UniRef50_G8TH96
CJt015801	1323	EF01766		LTR/Gypsy	1638	3		Serine-threonine protein kinase, plant-type, putative RefID:UniRef50_B9SIQ7
CJt015802	500							F-box domain protein RefID:UniRef50_A0A0F4Z103
CJt015804	954				52	1		G-patch domain RefID:UniRef50_A0A200QLA9
CJt015812	3082							Pc12g12050 protein RefID:UniRef50_B6GY27
CJt015817	1844							Protein kinase superfamily RefID:UniRef50_C0HH55
CJt015818	1588							TSA: Wollemia nobilis Ref Wollemi Transcript 19123 2614 transcribed RNA sequence RefID:UniRef50_A0A0C9S5I4
CJt015822	344							Translation initiation factor IF2/IF5 RefID:UniRef50_A0A200R3M8
CJt015828	1923							Conserved protein, putative RefID:UniRef50_A0A0H2V8N0
CJt015829	2280							expressed gene
CJt015836	2360							Amino acid permease yfnA, putative RefID:UniRef50_M8CCJ4
CJt015837	449	EF01263|EF03927|EF06318			1647	1		O-acyltransferase (WSD1) family protein RefID:UniRef50_A0A072VE45
CJt015838	1536							GNAT family protein RefID:UniRef50_A0A2H6K961
CJt015840	1933							Uncharacterized protein RefID:UniRef50_A0A074Y364
CJt015843	303							Lipid A export ATP-binding/permease protein MsbA RefID:UniRef50_A0A174ZHV5
CJt015846	478	EF01868		LTR/Copia	1648	2		Integrase core domain-containing protein RefID:UniRef50_A0A1I5DMP0
CJt015849	1471							DNA-directed RNA polymerase III, putative RefID:UniRef50_Q4CMY7
CJt015850	743							Homeobox-leucine zipper protein HDG11 RefID:UniRef50_A0A151SB45
CJt015859	1987	EF01372						Glycosyltransferase RefID:UniRef50_A0A0C9RJQ7
CJt015862	814			LTR/Copia				Retrovirus-related Pol polyprotein from transposon TNT RefID:UniRef50_A0A2I0ACR9
CJt015865	717							UBX domain-containing protein RefID:UniRef50_A0A1U8JS82
CJt015868	427							Serine-threonine protein kinase, plant-type, putative RefID:UniRef50_S1RU19
CJt015876	1200				1649	1		Pentatricopeptide repeat protein dPPR-U8G2 RefID:UniRef50_UPI0007B1768C
CJt015879	3695							54S ribosomal protein L17, mitochondrial RefID:UniRef50_A0A0K8LGX2
CJt015882	1303				1650	2		Orphans transcription factor RefID:UniRef50_B4FA52
CJt015885	2397							MEI2-like protein RefID:UniRef50_A0A2P6TYC1
CJt015892	684							Protein CLUMA CG001391 RefID:UniRef50_A0A1J1HI67
CJt015893	670				133	2		Protein nuclear fusion defective RefID:UniRef50_A0A1J6KG94
CJt015894	983							Major facilitator superfamily domain-containing protein RefID:UniRef50_UPI00051E3249
CJt015896	763							Thymidine phosphorylase-like protein RefID:UniRef50_UPI0006295DDD
CJt015898	844							Tripeptidyl-peptidase sed1 RefID:UniRef50_A0A151VA45
CJt015902	2710							Disease resistance protein, putative RefID:UniRef50_Q940K0
CJt015906	772				1651	3		Chromatin-remodeling complex subunit ies6 RefID:UniRef50_A0A2I4H237
CJt015912	904	EF01868		LTR/Copia	357	1		Retrotransposon-related protein RefID:UniRef50_A0A2K3MPM7
CJt015918	774							Ubiquitin specific peptidase RefID:UniRef50_S4RA37
CJt015919	2731							Zinc finger BED domain-containing protein RICESLEEPER RefID:UniRef50_UPI0008FEB8DF
CJt015922	3565							Sodium/potassium/calcium exchanger RefID:UniRef50_A0A194QVA8
CJt015924	1304				1652	2		Uncharacterized protein RefID:UniRef50_A0A1X0QZQ7
CJt015925	312	EF01868		LTR/Copia	1653	1		Transposase RefID:UniRef50_A0A1E4W1X7
CJt015931	1185							expressed gene
CJt015940	1738	EF00251						Galactose oxidase, putative RefID:UniRef50_B9R845
CJt015945	1330	EF01868		LTR/Copia				Retrovirus-related Pol polyprotein from transposon TNT RefID:UniRef50_A0A151TVZ8
CJt015949	314							Aldehyde oxidase GLOX-like protein RefID:UniRef50_UPI000B8B47A4
CJt015951	880							Ase inhibitor type-2 RefID:UniRef50_A0A2G3AT01
CJt015953	304							SGNH hydrolase RefID:UniRef50_A0A0D2M4J4
CJt015957	780							Disease resistance RPM1-like protein RefID:UniRef50_UPI0008FED59B
CJt015960	422							WAT1-related protein RefID:UniRef50_I1HET1
CJt015963	473							Phosphate ABC transporter permease RefID:UniRef50_A0A2D6BFL3
CJt015964	535				1654	2		Acyl-CoA synthetase RefID:UniRef50_A0A1V4S3H0
CJt015969	3524				1655	1		YqhG-like protein RefID:UniRef50_P54508
CJt015977	526							Vacuolar protein sorting-associated protein RefID:UniRef50_M7ZC14
CJt015979	3276							Allantoicase, putative RefID:UniRef50_UPI0007046604
CJt015981	744	EF07127|EF00629|EF07717					gSNP02748	Fatty acyl-CoA reductase RefID:UniRef50_Q7ZXF5
CJt015986	921	EF03551						RING-type E3 ubiquitin transferase RefID:UniRef50_A0A2N9FEP4
CJt015987	610							Dehydrogenase RefID:UniRef50_A0A1M6GSG7
CJt015990	416							Peptidyl-prolyl cis-trans isomerase RefID:UniRef50_J9EY56
CJt015992	1316	EF06406|EF01493						Protein glycosyltransferase, putative RefID:UniRef50_A0A1U8F4M0
CJt015996	2721							Wsc domain containing protein RefID:UniRef50_A0A167XA99
CJt016006	356	EF01766						TKL protein kinase RefID:UniRef50_A0A0D2WXV5
CJt016009	2406				1656	2		Reverse transcriptase, putative RefID:UniRef50_Q94H40
CJt016013	2258				1657	2		Carboxypeptidase RefID:UniRef50_A0A0L7KQY7
CJt016016	446							Uncharacterized protein RefID:UniRef50_L1I6F7
CJt016018	1362							expressed gene
CJt016019	1806	EF01868		LTR/Copia				RNA-directed DNA polymerase, putative RefID:UniRef50_A0A2P6PPR7
CJt016023	388							Apolipophorin RefID:UniRef50_A0A0N1IEQ9
CJt016030	385							Monocarboxylate transporter RefID:UniRef50_A3LVF0
CJt016032	1503				20	2		TIR-NBS-LRR-like protein RefID:UniRef50_A0A2P5EQK3
CJt016035	619							Chloroplast RefID:UniRef50_A0A1Y1I4T8
CJt016036	594							tRNA-splicing endonuclease subunit Sen2 RefID:UniRef50_V8N5N2
CJt016042	551							Uncharacterized protein RefID:UniRef50_A0A0S8KUQ9
CJt016046	1378				1658	2		Mitochondrial pyruvate carrier RefID:UniRef50_G3JAF8
CJt016047	518							Enzymatic polyprotein endonuclease reverse RefID:UniRef50_A0A0J7K3L1
CJt016049	327							Serine/threonine-protein phosphatase RefID:UniRef50_A0A210R257
CJt016050	600	EF01319|EF03816						Cellulose synthase D3-like protein RefID:UniRef50_Q9M9M4
CJt016052	1432				1659	4		Uncharacterized protein RefID:UniRef50_A0A2I0RN40
CJt016056	320							expressed gene
CJt016063	1697							Coagulation factor XIII B chain RefID:UniRef50_V8NDM1
CJt016064	323			LTR/Gypsy	1660	2		Myb/SANT DNA-binding domain-like protein RefID:UniRef50_G7JRK4
CJt016071	1520							TSA: Wollemia nobilis Ref Wollemi Transcript 14554 2441 transcribed RNA sequence RefID:UniRef50_A0A0C9QPM7
CJt016075	1781							Membrane transporter, ATP-binding protein RefID:UniRef50_A0NL58
CJt016079	995			Low_complexity				Histone-lysine N-methyltransferase, H3 lysine-79 specific-like protein RefID:UniRef50_A0A1U7YXA6
CJt016081	1227				259	6		Viral A-type inclusion protein RefID:UniRef50_X6L8G9
CJt016082	483	EF02447						Cysteine proteinase superfamily protein RefID:UniRef50_A0A072U777
CJt016083	1848							Myosin-4 protein RefID:UniRef50_O22146
CJt016084	4965				1661	2		Bidirectional sugar transporter sweet1 RefID:UniRef50_A0A2P4MEC5
CJt016085	443							TSA: Wollemia nobilis Ref Wollemi Transcript 5725 1762 transcribed RNA sequence RefID:UniRef50_A0A0C9RXJ8
CJt016087	3018	EF07425						Short-chain dehydrogenase RefID:UniRef50_A0A074MKD8
CJt016088	356	EF00293						Phospholipid hydroperoxide glutathione peroxidase RefID:UniRef50_UPI0009BED62A
CJt016089	438							Auxin-induced in root cultures protein RefID:UniRef50_UPI00051C89F9
CJt016090	871				1662	3	gSNP08223	Protein UVI1, putative RefID:UniRef50_B7FMJ5
CJt016092	422							Calcium-binding EF-hand family protein RefID:UniRef50_A0A061DZH3
CJt016097	432		PF00170					Transcription factor HBP-1b(c38) RefID:UniRef50_P23923
CJt016098	2437							Kelch-like protein RefID:UniRef50_A0A2B4SYC4
CJt016101	1341				1663	2		Adp-ribosylation factor, putative RefID:UniRef50_A0A2P2LC44
CJt016102	407			LTR/Copia				ADP-ribosylation factor RefID:UniRef50_C4Y177
CJt016105	303	EF02119			962	1	gSNP09791	Protein phosphatase, putative RefID:UniRef50_Q5PNS9
CJt016106	351	EF08693						Protein kinase UbiB, putative RefID:UniRef50_A0A1K3MU61
CJt016108	747				1664	2		TBC1 domain family member RefID:UniRef50_A0A2H3ZYL9
CJt016109	942				1665	1		60S ribosomal protein L2 RefID:UniRef50_C4Y4C4
CJt016110	999							Family with sequence similarity RefID:UniRef50_A0A1A8PAK6
CJt016111	1498	EF02599					gSNP04301	Aspartic proteinase nepenthesin-1 RefID:UniRef50_A0A199V4Y3
CJt016113	727							Dystrophin-like protein RefID:UniRef50_UPI000BA81FF2
CJt016114	996	EF01766						Serine-threonine protein kinase, plant-type, putative RefID:UniRef50_B9RGN4
CJt016115	397							Hydrolase family protein / HAD-superfamily protein RefID:UniRef50_Q9M169
CJt016118	2534							SSS sodium solute transporter superfamily RefID:UniRef50_Q1QY20
CJt016120	377	EF02001						Pectinesterase/pectinesterase inhibitor, putative RefID:UniRef50_Q9FK05
CJt016121	1669							Uncharacterized F4P12 330 protein RefID:UniRef50_Q9LFF8
CJt016123	1252	EF10668|EF10667			1666	4		Glycosyltransferase RefID:UniRef50_A0A223PIM7
CJt016124	1565	EF01766			1667	3		Non-specific serine/threonine protein kinase RefID:UniRef50_A0A0L0DIF4
CJt016125	2475	EF01766						Non-specific serine/threonine protein kinase RefID:UniRef50_Q8WQH7
CJt016127	5367							Phytochrome RefID:UniRef50_A0A2P5F5V9
CJt016134	3476		PF05687					BES1/BZR1 protein RefID:UniRef50_UPI00054002C5
CJt016137	1914	EF01766			1668	1		Slit RefID:UniRef50_UPI000947BAB4
CJt016138	798							Acriflavin resistance protein RefID:UniRef50_A0A081K5Y5
CJt016140	1902							Pyrimidine biosynthase RefID:UniRef50_A0A168G3C8
CJt016141	595							Tubulin monoglycylase TTLL3 RefID:UniRef50_UPI000A3474AD
CJt016144	449							RING-H2 finger ATL54-like protein RefID:UniRef50_UPI000901EDF5
CJt016146	983				1669	2		Protein NIM1-INTERACTING RefID:UniRef50_Q9FNZ5
CJt016147u	2518				5981	2		Major capsid protein RefID:UniRef50_Q9E6P8
CJt016150	810	EF01381						Glycoprotein RefID:UniRef50_UPI000C1D11AD
CJt016152	342				1670	2		expressed gene
CJt016154	1798				1671	2		NADPH--cytochrome P450 reductase RefID:UniRef50_A0A1V2LQ12
CJt016155	835				1672	1		Papilin RefID:UniRef50_B5MDP7
CJt016156	380		PF02362					ABI3 factor-like protein RefID:UniRef50_B4XEV7
CJt016158	2900				1673	2	gSNP00335	Disease resistance protein RPS2 RefID:UniRef50_Q42484
CJt016159	1695		PF02362					B3 domain-containing-like protein RefID:UniRef50_A0A2I4FV06
CJt016164	443							Uncharacterized protein RefID:UniRef50_A0A0P5Q3K1
CJt016166	612							UPF0496 protein RefID:UniRef50_UPI000C03DE63
CJt016169	568							Plastid-lipid-associated protein, putative RefID:UniRef50_Q8LAP6
CJt016172	1063							Uncharacterized protein RefID:UniRef50_UPI000D1C20CA
CJt016173	1842	EF10615|EF02288|EF09526|EF08539						Heparanase-like protein RefID:UniRef50_M8AS24
CJt016174	805							Mediator of RNA polymerase II transcription subunit RefID:UniRef50_Q6NPF4
CJt016178	524							Uncharacterized protein RefID:UniRef50_T1FL29
CJt016179	587							Protein O-glucosyltransferase RefID:UniRef50_A0A1J3IPH7
CJt016181	434				1674	1		Uncharacterized protein RefID:UniRef50_UPI000901562C
CJt016182	1615	EF01868						Transposon TX1 uncharacterized RefID:UniRef50_A0A151T3Q3
CJt016183	347				1675	1		Transmembrane protein, putative RefID:UniRef50_A0A072VKB6
CJt016185	1064							TKL protein kinase RefID:UniRef50_A0A0D2UTD6
CJt016186	1776							Zinc transporter ZIP10 RefID:UniRef50_Q6PEH9
CJt016189	2248							Pentatricopeptide repeat protein dPPR-U8G2 RefID:UniRef50_UPI0007B1768C
CJt016191	1191							Cullin-3-like protein RefID:UniRef50_A0A2D0TA79
CJt016192	905							Chlorophyll a-b binding protein of LHCII type I, chloroplastic RefID:UniRef50_P14273
CJt016193	326							Auxin-responsive protein SAUR50 RefID:UniRef50_O65695
CJt016194	461							Restriction endonuclease subunit M RefID:UniRef50_UPI000C713BEA
CJt016197	1847							Transcription elongation factor B polypeptide RefID:UniRef50_A0A1S3C4D6
CJt016201	782		PF03634					Transcription factor TCP8-like protein RefID:UniRef50_A0A2H3XIA9
CJt016202	3694							Transcription termination factor MTERF4, chloroplastic-like protein RefID:UniRef50_UPI000A2B7C7B
CJt016203	408							Zinc finger, RING/FYVE/PHD-type, putative RefID:UniRef50_A0A251RZZ0
CJt016204	376	EF00284						Multicopper oxidase RefID:UniRef50_A0A197JYT5
CJt016205	1806	EF01766						Leucine-rich repeat receptor serine/threonine-protein kinase, putative RefID:UniRef50_A0A1E5V3L6
CJt016206	900							GDSL esterase/lipase-like protein RefID:UniRef50_A0A1U8K0W8
CJt016207	326	EF08704						Chloride channel protein RefID:UniRef50_A0A2K1IJ08
CJt016209	1252				1676	5		Uncharacterized protein RefID:UniRef50_A0A183A8U4
CJt016210	383							expressed gene
CJt016211u	455				6165	2		Uncharacterized protein RefID:UniRef50_A0A263PUW5
CJt016212	705							Peptidase C14 RefID:UniRef50_UPI0009A33AE5
CJt016216	723							Outer membrane adhesin-like protein RefID:UniRef50_A0A1M9PWW4
CJt016217	693	EF01766						Serine/threonine-protein kinase BRI1 RefID:UniRef50_A0A2I0WW45
CJt016218	320	EF01868		LTR/Gypsy	653	2		L-type lectin-domain containing receptor kinase-like protein RefID:UniRef50_A0A2K3M459
CJt016219	3283	EF03183						Pectate lyase RefID:UniRef50_P18632
CJt016220	375	EF01766						Serine/threonine protein kinase RefID:UniRef50_A0A1V9YF52
CJt016221	2691							GGDEF domain-containing protein RefID:UniRef50_UPI0005D0F6B9
CJt016222	1925				1677	2		Chaperone protein DnaJ RefID:UniRef50_B8CXL0
CJt016224	588				1678	1		ESCRT-related protein CHMP1A RefID:UniRef50_Q8LE58
CJt016225	337							Pectinesterase RefID:UniRef50_A0A1Z5T219
CJt016228	1772	EF09455|EF01322						UDP-glycosyltransferase RefID:UniRef50_O64733
CJt016229	3259							Uncharacterized protein RefID:UniRef50_A0A2A3E9X0
CJt016230	630	EF00622			1679	2		Flavonol reductase/cinnamoyl-CoA reductase RefID:UniRef50_A0A2G9GQV6
CJt016231	337	EF00251					gSNP04802	Galactose oxidase, putative RefID:UniRef50_B9R845
CJt016232	493				1680	3		Pentatricopeptide repeat-containing protein RefID:UniRef50_Q9LFL5
CJt016233	475	EF01999			1681	1		Acetyl esterase/lipase RefID:UniRef50_A0A1H8D6L5
CJt016234	305				1682	2		Sensor histidine kinase RefID:UniRef50_A0A089P0J8
CJt016239	825							Trans-Golgi network integral membrane protein RefID:UniRef50_UPI0006264671
CJt016240	1803				1683	1		ATP-binding protein, putative RefID:UniRef50_A0A072V076
CJt016242	919							Dual specificity phosphatase RefID:UniRef50_M2XV17
CJt016245	717				1684	1		DCD (Development and Cell Death) domain-like protein RefID:UniRef50_A0A061G009
CJt016247	441							Proton-dependent oligopeptide transport (POT) family protein, putative RefID:UniRef50_A6H5A5
CJt016251	1022							TSA: Wollemia nobilis Ref Wollemi Transcript 18637 1149 transcribed RNA sequence RefID:UniRef50_A0A0C9QND9
CJt016252	582				1685	1		Uncharacterized protein RefID:UniRef50_G4TZB1
CJt016256	381			LINE/L1	1686	2		Pyruvate carboxyltransferase RefID:UniRef50_A0A1R3IAL1
CJt016265	1265							Heat shock protein RefID:UniRef50_A0A1Q9CVD7
CJt016267	382						gSNP08823	Protein phosphatase RefID:UniRef50_A0A1R3HT81
CJt016270	435							Ribosome-associated protein RefID:UniRef50_UPI00092F234D
CJt016273	1982							Disease resistance protein RGA3, putative RefID:UniRef50_A0A2H3X7U2
CJt016275	541			LTR/Copia				Retrovirus-related pol polyprotein, putative RefID:UniRef50_Q8H023
CJt016278	313							Arylsulfatase RefID:UniRef50_R5PH77
CJt016280	310				1687	2		E1A binding protein p400 RefID:UniRef50_H3BGW4
CJt016281	676							Antimicrobial protein MiAMP1 RefID:UniRef50_A0A200RB16
CJt016283	674		PF02365					NAC transcription factor RefID:UniRef50_A0A1S4BHZ5
CJt016287	1271							YigZ family protein RefID:UniRef50_D7UVY3
CJt016289	348							p-loop containing nucleoside triphosphate hydrolase RefID:UniRef50_S3CP35
CJt016290	667			LTR/Gypsy				Transposon Ty3-I Gag-Pol polyprotein RefID:UniRef50_A0A151TP24
CJt016293	331				1688	2		Transposon protein, putative RefID:UniRef50_Q8W333
CJt016296	2358	EF03485						Glycine--tRNA ligase, mitochondrial RefID:UniRef50_O23627
CJt016298	575							ABC transporter G family member RefID:UniRef50_A0A1D6PQM8
CJt016301	449	EF01343						Beta-1,4-mannosyl-glycoprotein RefID:UniRef50_A0A1J3FR87
CJt016305	1770	EF01374						Xyloglucan endotransglucosylase/hydrolase RefID:UniRef50_A9NQP4
CJt016306	3604	EF03359						Aldose RefID:UniRef50_A0A1I7JCY5
CJt016309	468				1689	1		ATP-dependent DNA helicase RefID:UniRef50_A0A2H5S657
CJt016309u	325				1689	3		ATP-dependent DNA helicase RefID:UniRef50_A0A165ZPV9
CJt016310	2117	EF03551			1690	1		Ubiquitin-conjugating enzyme E2 RefID:UniRef50_Q8S920
CJt016316	332							Protein EFR3 A-like RefID:UniRef50_A0A2I4EA77
CJt016318	1563	EF01010|EF07991						Ribosomal lysine N-methyltransferase RefID:UniRef50_UPI000900C360
CJt016323	2537							Heme exporter protein D RefID:UniRef50_A0A2E7TCC2
CJt016326	6599							PQ-loop protein/transmembrane family protein RefID:UniRef50_G7KAU1
CJt016329	2175	EF01762						TKL protein kinase RefID:UniRef50_A0A0D2VQM3
CJt016330	3336							30S ribosomal protein S13 RefID:UniRef50_O66486
CJt016333	393							Ankyrin repeat-containing protein RefID:UniRef50_A0A2I0VPH8
CJt016335	366							Cytochrome protein RefID:UniRef50_V8PA65
CJt016336	1183	EF01868		LINE/L1-Tx1				Receptor-type tyrosine-protein phosphatase F RefID:UniRef50_UPI000C6F47AC
CJt016337	348							Methionine aminopeptidase RefID:UniRef50_A0A1C3KEP4
CJt016338	758	EF05262|EF05261|EF05259|EF05728|EF05723|EF05260|EF05634|EF05446						Cytochrome P450 RefID:UniRef50_P05179
CJt016351	318				1691	1		Peptidase C25 RefID:UniRef50_A0A2E2J0H8
CJt016352	368							Uncharacterized protein RefID:UniRef50_A0A2A4WEI0
CJt016361	510			DNA/MULE-MuDR				Pentatricopeptide repeat protein RefID:UniRef50_F5CAE0
CJt016362	1892	EF00556|EF00557						Cytochrome P450 RefID:UniRef50_P05179
CJt016363	780				1692	1		Ribosomal protein RefID:UniRef50_A0A0P5K892
CJt016367	412							LRR receptor serine/threonine-protein kinase, putative RefID:UniRef50_A0A1U8I3P0
CJt016368	407							E3 ubiquitin-ligase RNF123-like protein RefID:UniRef50_A0A2P6TZ95
CJt016371	325	EF03551						Ubiquitin-conjugating enzyme E2 RefID:UniRef50_A0A1S4B3N6
CJt016372	437	EF02297						Endoglucanase RefID:UniRef50_A0A1S4B2P7
CJt016374	524							Thioredoxin-like protein RefID:UniRef50_F7B0J6
CJt016375	400							Rhizoctonia solani AG1-IB WGS project CAOJ00000000 data, isolate RefID:UniRef50_M5BWJ0
CJt016376	2641							Sodium/glucose cotransporter RefID:UniRef50_UPI00063F655C
CJt016385	313				1693	4		PAS domain S-box protein RefID:UniRef50_UPI000A02EAFB
CJt016387	3332	EF02278						6-phospho-beta-galactosidase RefID:UniRef50_S0NUV5
CJt016388	300							Transforming acidic coiled-coil-containing protein RefID:UniRef50_UPI000A285849
CJt016391	1841	EF01868		LTR/Copia				Retrovirus-related Pol polyprotein from transposon TNT RefID:UniRef50_A0A151STU8
CJt016394	468	EF03302						Lactoylglutathione lyase RefID:UniRef50_A0A200RC39
CJt016397	643		PF00643					TSA: Wollemia nobilis Ref Wollemi Transcript 11891 2197 transcribed RNA sequence RefID:UniRef50_A0A0C9RUZ2
CJt016402	1049		PF00249					Myb-related protein RefID:UniRef50_A0A1S3TNK8
CJt016404	432							Exocyst complex component exo70a1 RefID:UniRef50_A0A2P4IE42
CJt016410	1366							expressed gene
CJt016413	2305	EF01868		LTR/Copia	638	4		Protein T26F17.17 RefID:UniRef50_Q9SFE1
CJt016419	1431	EF00250|EF00243						L-gulonolactone oxidase, putative RefID:UniRef50_A0A290U7F5
CJt016421	1970	EF01868		LTR/Copia	1694	1		Retrovirus-related Pol polyprotein from transposon TNT RefID:UniRef50_A0A151QPR6
CJt016424	385	EF02261						Mannosylglycoprotein endo-beta-mannosidase RefID:UniRef50_Q5H7P5
CJt016427	941							Sulfotransferase family RefID:UniRef50_A0A0N8K7F6
CJt016428	1260							Uncharacterized protein RefID:UniRef50_UPI000441E2A4
CJt016432	1210		PF02362					B3 domain-containing protein, putative RefID:UniRef50_W9QW98
CJt016437	382		PF00847					Ethylene response factor RefID:UniRef50_A0A061FX40
CJt016440	1125				707	3		Retrotransposon gag protein RefID:UniRef50_A0A0D6LDB5
CJt016442	342							Uncharacterized protein RefID:UniRef50_X6NRP1
CJt016446	1939							Uncharacterized protein RefID:UniRef50_A0A0A1PBP0
CJt016450	2793							Elongation of fatty acids protein RefID:UniRef50_A0A1W5DEQ5
CJt016453	683							expressed gene
CJt016456	588				1695	2		ADP,ATP carrier protein RefID:UniRef50_P18238
CJt016460	2536							Retrovirus-related Pol polyprotein from transposon TNT RefID:UniRef50_A0A151STX9
CJt016463	963							RNA exonuclease RefID:UniRef50_A0A2I0VLH9
CJt016464	529							TSA: Wollemia nobilis Ref Wollemi Transcript 14380 4332 transcribed RNA sequence RefID:UniRef50_A0A0C9S417
CJt016468	1858							Coiled-coil domain-containing protein RefID:UniRef50_UPI00077DBCDB
CJt016470	547							Pumilio RefID:UniRef50_A0A061GCT4
CJt016473	641							Phosphoenolpyruvate phosphate translocator chloroplastic RefID:UniRef50_A0A2P6VFP7
CJt016475	332	EF08546						Type I polyketide synthase RefID:UniRef50_UPI000691E7CC
CJt016476	2390							OSIGBa0138H21-OSIGBa0138E01.8 protein RefID:UniRef50_Q01HX5
CJt016485	1044							S-adenosyl-L-methionine-dependent methyltransferase, putative RefID:UniRef50_A0A251SCJ5
CJt016486	648		PF02891					E3 SUMO-protein ligase SIZ1 RefID:UniRef50_A0A2I4EJA3
CJt016488	757	EF01766			902	3		TKL protein kinase RefID:UniRef50_A0A0D2VQM3
CJt016494	904							ABC1 transport protein, putative RefID:UniRef50_A0A284S058
CJt016497	1425							expressed gene
CJt016500	1285							expressed gene
CJt016503	484							Zinc knuckle containing-like protein RefID:UniRef50_Q5VMZ5
CJt016505	323							Heat shock transcription factor RefID:UniRef50_G9J1I4
CJt016507	411							Auxin-induced protein RefID:UniRef50_Q6J163
CJt016511	1907		PF00847					Protein ERF15 RefID:UniRef50_A0A0P0D1G1
CJt016514	990			LTR/Copia				Sensor histidine kinase RefID:UniRef50_UPI0006840B5B
CJt016520	615							Uncharacterized protein RefID:UniRef50_UPI00077EB5D2
CJt016522	972	EF03089					gSNP02839	Carbonate dehydratase RefID:UniRef50_E8T502
CJt016527	1369	EF07193		LTR/Gypsy	179	3		T10P12.2 protein RefID:UniRef50_Q9XIG6
CJt016528	1214			LTR/Gypsy				Gag-pol fusion protein RefID:UniRef50_A0A2H5TQU6
CJt016530	2035				1696	2		60S ribosomal protein L22, putative RefID:UniRef50_B8MPF3
CJt016533	467				1697	2		Beta-actin RefID:UniRef50_A0A0M4G463
CJt016535	4188	EF01766						TKL protein kinase RefID:UniRef50_A0A0D2VQM3
CJt016536	483							Pentatricopeptide repeat protein dPPR-U8G2 RefID:UniRef50_UPI0007B1768C
CJt016537	1172							Uncharacterized protein RefID:UniRef50_Q4D9N1
CJt016542	3679			LINE/L1				Rna-directed dna polymerase from mobile element jockey-like protein RefID:UniRef50_A0A147BU27
CJt016546	408							GDNF-inducible zinc finger protein RefID:UniRef50_UPI0008F48440
CJt016549	592							Protein indeterminate-domain RefID:UniRef50_UPI000D159F0E
CJt016551	3133	EF01888|EF02102|EF01868		LTR/Gypsy				DNA/RNA polymerases superfamily protein RefID:UniRef50_A0A061DRY4
CJt016553	310							Protein poor ous synapsis RefID:UniRef50_A0A2H3XKC2
CJt016557	305							DNA repair and recombination protein RAD54B RefID:UniRef50_A0A1S3AMG2
CJt016562	579							3-oxoacyl-[acyl-carrier-protein] synthase RefID:UniRef50_A0A1B8YB17
CJt016565	1111			LTR/Gypsy				Uncharacterized mitochondrial AtMg00810-like protein RefID:UniRef50_A0A1S3W080
CJt016569	562	EF01999			1698	1		TSA: Wollemia nobilis Ref Wollemi Transcript 14423 2311 transcribed RNA sequence RefID:UniRef50_A0A0C9RJM9
CJt016570	1023							Ring finger membrane protein, putative RefID:UniRef50_A0A0G2GQ87
CJt016572	311							Endonuclease/exonuclease/phosphatase family protein RefID:UniRef50_A0A2G7DRB9
CJt016573	454							Transcription factor bHLH113 RefID:UniRef50_UPI0005D3DE54
CJt016578	2579	EF03567						D-alanine--D-alanine ligase family, putative RefID:UniRef50_A0A251T239
CJt016580	382				730	2		Uncharacterized protein RefID:UniRef50_UPI0009012E4B
CJt016581	415							Uncharacterized protein RefID:UniRef50_A0A2N7XBP5
CJt016582	1785	EF00436						Cytochrome P450 RefID:UniRef50_P05179
CJt016584	355				1699	2		Mitochondrial protein, putative RefID:UniRef50_A0A2I0W8K0
CJt016586	868							F-box/FBD/LRR-repeat protein RefID:UniRef50_UPI000A29D582
CJt016590	421							Disease resistance protein RefID:UniRef50_A0A103Y9S4
CJt016594	734				1700	1		Telomere length regulator protein, putative RefID:UniRef50_M7TPZ6
CJt016604	382				1701	2		Abhydrolase 6 domain-containing protein RefID:UniRef50_A0A1Q3CPX2
CJt016612	355	EF01647						Diacylglycerol kinase RefID:UniRef50_A0A2I4EML1
CJt016613	367							ABC transporter ATP-binding protein RefID:UniRef50_A0A2A6CZ34
CJt016621	375			RC/Helitron				TMV resistance N-like protein RefID:UniRef50_UPI0008A0E59F
CJt016622	1328	EF01868		LTR/Copia				Retrovirus-related pol polyprotein from transposon tnt RefID:UniRef50_A0A0J7K7V7
CJt016626	1197							UDP-glucose RefID:UniRef50_A0A1V5LA48
CJt016629	3314				1702	1		Piso0 001677 protein RefID:UniRef50_G8YLF3
CJt016631	464							Ectonucleoside triphosphate diphosphohydrolase RefID:UniRef50_UPI000522DB02
CJt016634	1171							Amino acid adenylation domain-containing protein RefID:UniRef50_UPI000932F449
CJt016636	336							Pentatricopeptide repeat protein dPPR-U8G2 RefID:UniRef50_UPI0007B1768C
CJt016638	449				1703	1		Serine/threonine-protein phosphatase RefID:UniRef50_A0A1D6KVM9
CJt016638u	430				1703	2		Aminoglycoside phosphotransferase RefID:UniRef50_A0A099JCF6
CJt016639u	308				2356	2		Molecular chaperone RefID:UniRef50_UPI0005010AFC
CJt016643	343							Oxysterol-binding protein RefID:UniRef50_K7FBE4
CJt016655	589							Amine oxidase RefID:UniRef50_A0A231R2P1
CJt016661	3887							60S ribosomal protein L5 RefID:UniRef50_A0A1S9RCQ0
CJt016663	1455							Protein kinase RefID:UniRef50_A0A225VFX3
CJt016665	330	EF01249		LTR/Gypsy				DNA/RNA polymerases superfamily protein RefID:UniRef50_A0A061DRY4
CJt016668	2765				1704	2		Single-stranded DNA-binding protein RefID:UniRef50_A0A1M3H8A3
CJt016673	1678			LINE/L1				Aldose RefID:UniRef50_E6U4S7
CJt016674	336	EF09071						Protein white RefID:UniRef50_P10090
CJt016679	1942							Uncharacterized protein RefID:UniRef50_W9VEE1
CJt016688	384	EF01741					gSNP00082	Phosphatidylinositol RefID:UniRef50_UPI000C03E63F
CJt016689	744							Mfs monocarboxylate RefID:UniRef50_V2WMQ4
CJt016691	797	EF08703						Elongation factor Tu RefID:UniRef50_A0A2I4GPY2
CJt016693	467				1705	1		Reverse transcriptase, putative RefID:UniRef50_Q1EMR3
CJt016694	465							Alpha-1,2-Mannosidase RefID:UniRef50_A0A1G4J1D5
CJt016706	1936							Ester hydrolase, putative RefID:UniRef50_A0A0F7J3M5
CJt016707	364							Endonuclease MutS2 RefID:UniRef50_C7PLH2
CJt016708	370	EF01888|EF02102|EF01868		LTR/Gypsy	1706	1		Reverse transcriptase RefID:UniRef50_A0A1R3HZB8
CJt016712	365							Protein root initiation defective RefID:UniRef50_UPI000B3F5B95
CJt016714	519							Protein NOG1 RefID:UniRef50_A9SZ24
CJt016717	681							Lactoferrin RefID:UniRef50_Q19KS4
CJt016720	1011							Endonuclease containing a URI domain RefID:UniRef50_D7GU63
CJt016722	317				1707	1		Protoheme IX synthesis protein RefID:UniRef50_A0A246Q710
CJt016725	5157							Bifunctional methyltransferase RefID:UniRef50_A0A1D1XM28
CJt016726	346							Dirigent protein RefID:UniRef50_A0A0D3CCJ8
CJt016727	404							Polyprotein RefID:UniRef50_A0A1B2RVN4
CJt016728	386							CDK-activating kinase assembly factor MAT1 family protein, expressed RefID:UniRef50_Q2R4I6
CJt016729	2499	EF01868		LTR/Copia				Retrovirus-related Pol polyprotein from transposon TNT RefID:UniRef50_A0A151RK03
CJt016734	303	EF08387						Starch phosphorylase RefID:UniRef50_A0A2I0AH32
CJt016737	1302							Exocyst complex component RefID:UniRef50_A0A1J3FX88
CJt016739	407				1708	3		LYR motif-containing protein RefID:UniRef50_A0A1D1Z4S2
CJt016740	2287							Iron-sulfur cluster insertion protein ErpA, putative RefID:UniRef50_A0A2K9L938
CJt016741	1590							Low affinity potassium transport system protein kup RefID:UniRef50_A1JHR6
CJt016742	1529							SNF1-related protein kinase regulatory subunit beta-3 RefID:UniRef50_A0A1U8Q2E4
CJt016746	1814							Uncharacterized protein RefID:UniRef50_A0A0D1ZHQ0
CJt016748	677	EF03882			1709	1		Cytochrome c oxidase subunit RefID:UniRef50_A0A1V1TNJ0
CJt016752	742							Disease resistance RPP13-like protein RefID:UniRef50_R7WAS4
CJt016754	302			DNA/hAT-Tag1				Ribonuclease H domain containing-like protein RefID:UniRef50_A0A2P5BWI5
CJt016755	566							expressed gene
CJt016758	1314							Pentatricopeptide repeat protein dPPR-U8G2 RefID:UniRef50_UPI0007B1768C
CJt016770	740							Membrane protein RefID:UniRef50_A0A098TMU3
CJt016778	304				1710	2		Pathogenesis-related protein P2 RefID:UniRef50_P32045
CJt016787	1204			LTR/Caulimovirus	1711	1		S-formylglutathione hydrolase RefID:UniRef50_Q6LH02
CJt016792	1187		PF00010					BHLH transcription factor RefID:UniRef50_M1UZB4
CJt016794	424							EamA family transporter RefID:UniRef50_A0A2M6YJG7
CJt016795	541							50S ribosomal protein L2 RefID:UniRef50_B2ITQ2
CJt016799	355				1712	2		Protein NIM1-INTERACTING RefID:UniRef50_A0A2I4FMJ9
CJt016801	1481	EF00611						Aldehyde dehydrogenase family RefID:UniRef50_A0A2I0WZ60
CJt016802	2476			LTR/Gypsy	1713	2		DDB1-and CUL4-associated factor RefID:UniRef50_A0A0B7F768
CJt016804	976				395	3		Chlorophyll a-b binding protein, chloroplastic RefID:UniRef50_A0A078FRU5
CJt016820	2638							Alkylated DNA repair protein RefID:UniRef50_A0A2I0BH68
CJt016825	2540				1714	2		BNR repeat-containing glycosyl hydrolase RefID:UniRef50_L8DF68
CJt016828	500				1715	2		Vitellogenin-2 RefID:UniRef50_A0A1S3BU42
CJt016830	300				1716	2		Serine/threonine protein kinase RefID:UniRef50_A0A2H5T1B7
CJt016831	482							BURP domain RD22-like protein RefID:UniRef50_A0A2I4DFF2
CJt016838	2716	EF01762						C-type lectin receptor tyrosine-protein kinase RefID:UniRef50_A0A1U7ZC51
CJt016839	1811			LTR/Gypsy				RNA-directed DNA polymerase (Reverse transcriptase), Ribonuclease H RefID:UniRef50_A0A061E7P1
CJt016840	557	EF02447			1717	1		Ubiquitin carboxyl-terminal hydrolase RefID:UniRef50_A0A199V1Q7
CJt016847	362							Protein brassinosteroid insensitive RefID:UniRef50_UPI000776579E
CJt016854	533							Ethylene-responsive transcription factor ERF11 RefID:UniRef50_A0A2H4Q775
CJt016861	1409							Protein plastid movement impaired RefID:UniRef50_A0A1U8A9X1
CJt016862	354							Uncharacterized protein RefID:UniRef50_R7VM43
CJt016872	492							Ribonuclease H protein family, putative RefID:UniRef50_A0A151RKI1
CJt016873	679		PF00010					Transcription factor PIF3-like protein RefID:UniRef50_UPI00092F2C43
CJt016879	459				1718	2		Pentatricopeptide repeat RefID:UniRef50_A0A200Q6A5
CJt016886	1231				1719	3		Zinc knuckle CX2CX4HX4C RefID:UniRef50_A0A2P5A5H3
CJt016887	539				743	2		Ricin B, lectin domain-containing protein, putative RefID:UniRef50_A0A251SRW2
CJt016891	1160							Serine hydroxymethyltransferase RefID:UniRef50_A0A2I0AP99
CJt016892	544							DnaJ domain protein RefID:UniRef50_A0A134AL65
CJt016896	890							Surface antigen BspA-like protein RefID:UniRef50_A2F5X4
CJt016905	484							Serine/threonine-protein kinase CTR1 RefID:UniRef50_UPI000C1D2397
CJt016907	1144							Adenylate/Guanylate Cyclase, putative RefID:UniRef50_A0A1Z1NQ80
CJt016909	660				1720	2		BnaA08g30280D protein RefID:UniRef50_A0A078J5S2
CJt016911	744							Putative RefID:UniRef50_A0A0A9YIJ3
CJt016913	494			LTR/Gypsy				Uncharacterized lrfn4b-like protein RefID:UniRef50_UPI000B453D33
CJt016916	425		PF03514				gSNP03128	Scarecrow transcription factor PAT1-like protein RefID:UniRef50_Q9LDL7
CJt016918	1742							Uncharacterized protein RefID:UniRef50_B4MRV0
CJt016925	933							HTH-type transcriptional regulator CdhR RefID:UniRef50_A0A238K854
CJt016928	2001				1721	2		Cysteine protease family C01A RefID:UniRef50_A0A1V9ZT90
CJt016929	1507				1721	1		Cysteine protease family C01A RefID:UniRef50_A0A1V9ZT90
CJt016930	814	EF01868		LTR/Copia				Gag-pol polyprotein RefID:UniRef50_O65147
CJt016933	412							L-type voltage-dependent calcium channel alpha RefID:UniRef50_B5U343
CJt016935	2037							Uncharacterized protein RefID:UniRef50_A0A2G9SLR4
CJt016937	486							Polyol transporter RefID:UniRef50_A0A2P4J0N2
CJt016938	846				1722	1		WD-40 repeat-containing protein RefID:UniRef50_K7W4U6
CJt016940	795	EF02014						Peptidyl-tRNA hydrolase RefID:UniRef50_A0A167UCT5
CJt016943	644	EF01766		LTR/Gypsy	1723	1		Serine/threonine protein kinase RefID:UniRef50_A0A2G9GGP8
CJt016948	435							expressed gene
CJt016958	2750				1724	2		Transmembrane protein, putative RefID:UniRef50_Q1PEG7
CJt016961	736							SJCHGC02068 protein RefID:UniRef50_Q5BTB5
CJt016963	570				1725	2		Heat shock factor protein RefID:UniRef50_A0A067QXF1
CJt016967	1433				1726	1		Heat repeat-containing protein, putative RefID:UniRef50_A0A131XQM3
CJt016971	303							Cysteine-rich CPCC RefID:UniRef50_A0A1H4AUK2
CJt016973	409							Glycosyl hydrolases family RefID:UniRef50_A0A1G8Q8B8
CJt016974	342							CarboxypepD reg domain-containing-like protein RefID:UniRef50_A0A1G7PU25
CJt016976	3279							WASH complex subunit RefID:UniRef50_Q2M389
CJt016977	934				1727	2		GGDEF domain-containing protein RefID:UniRef50_UPI0004032D13
CJt016980	453							50S ribosomal protein L3 RefID:UniRef50_A0A256ZK27
CJt016981	699	EF04437|EF03394			1400	3		Glucose-6-phosphate isomerase RefID:UniRef50_A0A0A0LRW2
CJt016982	6035				1728	1		Endo-1,3-beta-glucanase RefID:UniRef50_A0A0E4B7Q1
CJt016983	389							Tetraspanin RefID:UniRef50_A0A151NYP1
CJt016984	952	EF05450|EF05452|EF05454						Cytochrome P450 RefID:UniRef50_P05179
CJt016985	438							Uncharacterized protein RefID:UniRef50_A0A1B0FUZ4
CJt016992	2125				1729	1		Mitochondrial ORF2-like protein RefID:UniRef50_P22375
CJt016993	1967				1730	2		Transcription initiation factor TFIID subunit RefID:UniRef50_UPI000BAFCBBE
CJt016995	329	EF01888|EF02102|EF01868		LTR/Gypsy	706	3		Retrotransposable element RefID:UniRef50_A0A2H5UHT8
CJt017001	3540							Uncharacterized protein RefID:UniRef50_A0A158I5G3
CJt017004	319							Zinc finger protein RefID:UniRef50_A0A200R2K9
CJt017011	353							Uncharacterized protein RefID:UniRef50_R7UAZ3
CJt017015	1056							Uncharacterized protein RefID:UniRef50_B0D6K9 RefID:UniRef50_B0D6K9
CJt017020	436							expressed gene
CJt017021	1884	EF01868		LTR/Copia				DEAD-box ATP-dependent RNA helicase RefID:UniRef50_UPI0007ECF415
CJt017023	372	EF11182						Docosahexaenoic acid omega-hydroxylase CYP4F3 RefID:UniRef50_Q08477
CJt017024	327	EF02925						Kinesin-like protein RefID:UniRef50_A0A1A8IQK2
CJt017026	350							F-box/kelch-repeat protein RefID:UniRef50_A0A2P4NBR0
CJt017028	1215	EF08420|EF11861|EF05941						Molybdenum cofactor sulfurase RefID:UniRef50_A0A1D1Z9D7
CJt017029	687							Peptidoglycan glycosyltransferase RefID:UniRef50_A0A2E7CSJ8
CJt017035	313							Epidermal growth factor receptor substrate RefID:UniRef50_P42566
CJt017042	1348							DNA topoisomerase RefID:UniRef50_L2GKR2
CJt017045	1971	EF03551						E3 ubiquitin-protein ligase RefID:UniRef50_A0A1Y1HZD6
CJt017046	301							L-type lectin-domain containing receptor kinase IX.1 RefID:UniRef50_A0A1E5VTH1
CJt017047	382							BnaCnng29510D protein RefID:UniRef50_A0A078IW62
CJt017052	344							Reverse transcriptase RefID:UniRef50_A0A1R3GQA2
CJt017057	347	EF00164					gSNP04649	3-hydroxy-3-methylglutaryl-coenzyme A reductase RefID:UniRef50_P14891
CJt017067	460							PCTP-like protein RefID:UniRef50_A0A1D1Y5T6
CJt017069	300		PF00010				gSNP07425	Transcription factor ABORTED MICROSPORES RefID:UniRef50_UPI000D1C8F29
CJt017076	338	EF01172			1731	1		Glycerol-3-phosphate acyltransferase RefID:UniRef50_Q8GWG0
CJt017077	594		PF00010					BHLH transcription factor LjTT8 RefID:UniRef50_C0A1H0
CJt017083	633	EF01888|EF02102|EF01868		LTR/Gypsy	1732	1		RNA-directed DNA polymerase RefID:UniRef50_A0A2I0WX45
CJt017086	1707			DNA/hAT-Tag1				Pentatricopeptide repeat-containing-like protein RefID:UniRef50_UPI00073A13A7
CJt017090	591							UDP-glucose RefID:UniRef50_A0A2D6NH10
CJt017096	378							LOB domain-containing protein RefID:UniRef50_UPI000B937065
CJt017097	2275							Mitochondrial distribution/morphology family RefID:UniRef50_K2RQA9
CJt017102	464							Uncharacterized protein RefID:UniRef50_A0A0S8EFR2
CJt017104	771	EF02297						Endoglucanase RefID:UniRef50_D8QPV4
CJt017105	311							Reverse transcriptase RefID:UniRef50_A0A1R3IXK3
CJt017109	375							Retrotransposon protein, unclassified, putative RefID:UniRef50_Q53K65
CJt017118	754	EF08703						Elongation factor RefID:UniRef50_Q05639
CJt017122	440			DNA/hAT-Tag1				Flavin-containing monooxygenase RefID:UniRef50_A0A2N9IMS2
CJt017124	387	EF10012|EF10013|EF10014|EF10015|EF00013|EF01980					gSNP05638	Short-chain dehydrogenase, putative RefID:UniRef50_B9RTW7
CJt017126	1723							MACPF domain-containing-like protein RefID:UniRef50_A0A1U8LJZ3
CJt017132	436							Arylsulfatase, putative RefID:UniRef50_A0A2G8JMF2
CJt017133	1240							Transmembrane protein RefID:UniRef50_Q93XX1
CJt017135	2717	EF02425			1733	1		Carboxypeptidase RefID:UniRef50_I1NHE6
CJt017141	496	EF02102		LINE/L1				Ribonuclease H RefID:UniRef50_G9YQZ0
CJt017142	315							Signal transduction histidine kinase RefID:UniRef50_A0A1M5JGY2
CJt017143	451	EF01766						TKL protein kinase RefID:UniRef50_A0A0D2VQM3
CJt017144	1913		PF03514		1734	1		Scarecrow-like protein RefID:UniRef50_Q9SDQ3
CJt017147	2311							TIR-NBS disease resistance-like protein RefID:UniRef50_Q2XPG2
CJt017148	2282							Polycystic kidney disease protein RefID:UniRef50_UPI0005122782
CJt017152	1923				1735	1		2-halobenzoate RefID:UniRef50_A0A231GXG7
CJt017154	963	EF01766		LTR/Gypsy?	1736	2		Receptor-like protein RefID:UniRef50_UPI000CE17970
CJt017155	340							PPPDE peptidase domain-containing protein RefID:UniRef50_A0A1D1XZK8
CJt017156	319				1737	2		Uncharacterized protein RefID:UniRef50_A0A202E140
CJt017157	405							Isoleucyl-tRNA synthetase, cytoplasmic RefID:UniRef50_L8YHV2
CJt017159	645							Histidine kinase RefID:UniRef50_A0A256BCF2
CJt017170	1317	EF01868			1528	6		Retrovirus-related pol polyprotein, putative RefID:UniRef50_Q8H023
CJt017171	365							Protein F1N21.1 RefID:UniRef50_Q9FYH4
CJt017175	422							ROTUNDIFOLIA-like RefID:UniRef50_B6SJ55
CJt017186	311	EF02694						Methyltransferase RefID:UniRef50_A0A2G9H4D1
CJt017187	463							Protein RecA RefID:UniRef50_A0A0B0MN52
CJt017189	475		PF00010					Helix-loop-helix DNA-binding domain-domain-containing protein RefID:UniRef50_A0A1Y2GK67
CJt017190	1110	EF00011						3-oxoacyl-[acyl-carrier-protein] reductase FabG RefID:UniRef50_A0A212KP63
CJt017198	2534						gSNP02473	BnaC09g47680D protein RefID:UniRef50_A0A078G7Z9
CJt017199	391							Glycosyl transferase RefID:UniRef50_M1PFV0
CJt017200	391				1738	2		Uncharacterized protein RefID:UniRef50_B9S0Z2
CJt017202	740	EF03373						Peptidyl-prolyl cis-trans isomerase RefID:UniRef50_A0A0K1EDY8
CJt017207	2075							Arginine--tRNA ligase, mitochondrial, putative RefID:UniRef50_UPI000B910F05
CJt017210	397	EF02968					gSNP01993	Glutamate decarboxylase beta RefID:UniRef50_Q9EYW9
CJt017212	331	EF01868		LTR/Copia	407	2		Polyprotein, putative RefID:UniRef50_A0A224X581
CJt017215	902	EF01643						Hexokinase-1 RefID:UniRef50_Q42525
CJt017219	1699							Pentatricopeptide repeat protein dPPR-U8G2 RefID:UniRef50_UPI0007B1768C
CJt017222	2661							Dolichyl-diphosphooligosaccharide--protein glycosyltransferase subunit RefID:UniRef50_A0A1D3D074
CJt017224	396			LTR/Copia				Gag-pol polyprotein, putative RefID:UniRef50_Q8W3A4
CJt017225	607	EF01526|EF01822|EF01725						Thiamine biosynthetic bifunctional enzyme TH1, chloroplastic RefID:UniRef50_Q5M731
CJt017226	812							Mucin RefID:UniRef50_A0A2K6PXU8
CJt017228	969							Restriction endonuclease RefID:UniRef50_A0A1X7HT75
CJt017229	1128				1739	2		COX assembly mitochondrial protein RefID:UniRef50_A0A072TIC2
CJt017230	486							Histidine kinase RefID:UniRef50_A0A248VD51
CJt017231	1510	EF02881						ATP synthase subunit beta RefID:UniRef50_Q95FT4
CJt017232	428							Transport inhibitor response RefID:UniRef50_A0A2H3XDP9
CJt017234	538				1740	1		Phi-1 protein RefID:UniRef50_O82161
CJt017246	1217							Calmodulin RefID:UniRef50_L9L915
CJt017247	386	EF02104						Ribonuclease P protein subunit POP4 RefID:UniRef50_A0A2I0WFL6
CJt017248	410			LTR/Gypsy				POC5 centriolar protein RefID:UniRef50_S4RU66
CJt017254	385			LTR/Gypsy	1741	2		Zinc knuckle RefID:UniRef50_A0A0C2CTX2
CJt017256	1444							Emopamil binding protein RefID:UniRef50_A0A2H3EQ15
CJt017257	1121							Nucleolar complex protein RefID:UniRef50_A0A2K3QLM5
CJt017262	2489							50S ribosomal protein L11 RefID:UniRef50_P29395
CJt017264	776							eIF-2-alpha kinase GCN2 RefID:UniRef50_A0A2H3ZRA9
CJt017265	313							Exonuclease (DPO3E, dnaQ) RefID:UniRef50_A0A075G230
CJt017267	3169	EF01868		LINE/L1	1742	1		Lipoxygenase RefID:UniRef50_A0A2N9FA37
CJt017267u	323				1742	2		Ovule protein, putative RefID:UniRef50_A0A0V0IK33
CJt017268	3348	EF01868		LTR/Copia	360	7		Zinc finger, CCHC-type, putative RefID:UniRef50_A0A251UNU7
CJt017275	405	EF01647			1743	1		Diacylglycerol kinase theta RefID:UniRef50_A0A2I4FMG4
CJt017280	1063							expressed gene
CJt017281	484			DNA/MULE-MuDR				Pentatricopeptide repeat RefID:UniRef50_A0A200PT80
CJt017282	404						gSNP10819	Cell division cycle RefID:UniRef50_Q9SZA4
CJt017284	2510							expressed gene
CJt017285	809	EF01766			1744	1		LRR receptor serine/threonine-protein kinase, putative RefID:UniRef50_A0A1U8ATB2
CJt017285u	2876				1744	2		Carboxypeptidase RefID:UniRef50_A0A2G5C9K0
CJt017286	357				1745	2		E3 ubiquitin-protein ligase RefID:UniRef50_A0A1D5W218
CJt017287	342							NADH-ubiquinone oxidoreductase chain RefID:UniRef50_B7S768
CJt017293	302							RNA polymerase II degradation factor RefID:UniRef50_UPI000D177589
CJt017295	840				555	3		Pentatricopeptide repeat protein dPPR-U8G2 RefID:UniRef50_UPI0007B1768C
CJt017297	3330				1746	1	gSNP05343	Zinc finger protein RefID:UniRef50_A0A200PQK8
CJt017298	393			RC/Helitron				Magnesium chelatase RefID:UniRef50_A0A117KSX5
CJt017306	2703							60S ribosomal protein L27-A RefID:UniRef50_R9ADC7
CJt017311	1834							C2H2 finger domain-containing protein RefID:UniRef50_A0A135SKC4
CJt017312	438				1747	2		Uncharacterized protein RefID:UniRef50_A0A1I8FIF1
CJt017314	314				1748	1		Disease resistance protein RefID:UniRef50_A0A1R3GWC4
CJt017326	482				1749	3		C2 calcium-dependent membrane targeting RefID:UniRef50_A0A1R3GDB1
CJt017331	367	EF01875						Ruvb-like protein RefID:UniRef50_A0A2P4H4V8
CJt017333	340	EF08111						Protein S-acyltransferase, putative RefID:UniRef50_Q0WQK2
CJt017334	522			LTR/Gypsy				Reverse transcriptase, putative RefID:UniRef50_Q9SY43
CJt017335	323							Glycosyltransferase involved in cell wall bisynthesis RefID:UniRef50_A0A1I0RFV5
CJt017336	522				699	2		Adenosylhomocysteine nucleosidase RefID:UniRef50_A0A1I1EG48
CJt017338	2788							Hamartin family protein RefID:UniRef50_M7WTA0
CJt017340	1943							ADP,ATP carrier protein RefID:UniRef50_A5DQZ8
CJt017344	410							ABC transporter G family member RefID:UniRef50_UPI000B8ABF2B
CJt017346	471							Ribose-phosphate pyrophosphokinase RefID:UniRef50_UPI000B91318E
CJt017355	4073							Uncharacterized protein RefID:UniRef50_A0A0E0IVL7
CJt017357	392				1750	1		expressed gene
CJt017360	416							CC-NBS-LRR resistance-like protein RefID:UniRef50_Q1L6F3
CJt017362	382							ATP-dependent DNA helicase RefID:UniRef50_A0A0D9NLE6
CJt017366	386			LTR/Copia				Retrotransposon protein, Ty1-copia subclass, putative RefID:UniRef50_Q2QP43
CJt017379	1060	EF07493|EF07895						S -2-hydroxy-acid oxidase, subunit D RefID:UniRef50_Q63E73
CJt017381	395			LTR/Gypsy	1643	2		Pol protein, putative RefID:UniRef50_A8BTI8
CJt017383	491	EF01868			805	1		ORF3-like protein RefID:UniRef50_B9WPT7
CJt017388	1808							Spatacsin-like protein RefID:UniRef50_UPI0009E59A36
CJt017391	469				1751	3		Cwf18 pre-mRNA splicing factor-domain-containing protein RefID:UniRef50_A0A1Y2H0A1
CJt017399	384				1752	2		Protein DA1-related RefID:UniRef50_A0A2H3X3Y7
CJt017402	376	EF01888|EF02102|EF01868		LTR/Gypsy				Uncharacterized mitochondrial AtMg00860-like protein RefID:UniRef50_A0A2H3ZZV8
CJt017403	300							Uncharacterized protein RefID:UniRef50_A0A1E3BH39
CJt017405	701							Ankyrin repeat family protein RefID:UniRef50_Q9SKB8
CJt017406	1651							Protein kinase C iota type RefID:UniRef50_A0A0V0TYB1
CJt017407	1340				1753	2		DSC E3 ubiquitin ligase complex subunit RefID:UniRef50_A0A2G5HPU5
CJt017408	1475				924	1		Ubiquitin-specific protease family C19-related protein RefID:UniRef50_A0A1D6E0A6
CJt017415	832							Receptor-like protein RefID:UniRef50_UPI00080A0467
CJt017418	1753							Tyrosine-protein kinase BTK RefID:UniRef50_UPI00077A186A
CJt017421	419							Zinc finger protein RefID:UniRef50_UPI000BE16EFB
CJt017429	345	EF02131						Haloacid dehalogenase hydrolase domain-containing-like protein RefID:UniRef50_A0A2I4GD93
CJt017430	339							Serine/threonine-protein phosphatase RefID:UniRef50_UPI0008118925
CJt017433	4154	EF00289						Violaxanthin de-epoxidase, chloroplastic RefID:UniRef50_Q9SM43
CJt017437	1088						gSNP05943	TSA: Wollemia nobilis Ref Wollemi Transcript 499 1826 transcribed RNA sequence RefID:UniRef50_A0A0C9SB63
CJt017440u	716			DNA/MULE-MuDR				Pentatricopeptide repeat protein dPPR-U8G2 RefID:UniRef50_UPI0007B1768C
CJt017444	1012				1754	2		BnaA01g26840D protein RefID:UniRef50_A0A078FZS5
CJt017446	350							Disease resistance RPS2-like protein RefID:UniRef50_UPI000900A548
CJt017447	507							Nucleoside diphosphate-linked moiety X motif RefID:UniRef50_D6W6P0
CJt017448u	437				5037	2		Uncharacterized protein RefID:UniRef50_A0A024FXI7
CJt017450	3883							Ankyrin domain protein RefID:UniRef50_C0QTZ9
CJt017451	376							Sel1-like protein RefID:UniRef50_A0A200QQF0
CJt017453	4947				1755	1	gSNP01356	TAFII28-like protein RefID:UniRef50_A0A251T5G2
CJt017454	3470							Intracellular serine protease RefID:UniRef50_A0A1V5HKN8
CJt017457	383							Uncharacterized protein RefID:UniRef50_I2GVP0
CJt017459	1749							Ankyrin repeat protein, putative RefID:UniRef50_A0A1W2TS18
CJt017473	518	EF01868		LTR/Copia				Integrase, catalytic core RefID:UniRef50_A0A1R3HET7
CJt017476	453							Uncharacterized protein RefID:UniRef50_A0A1I8EBW2
CJt017477	1445							YlmG protein RefID:UniRef50_Q9SUE0
CJt017490	1776							F-box/kelch-repeat protein RefID:UniRef50_B6SWC5
CJt017497	391							Uncharacterized protein RefID:UniRef50_G0QDE4
CJt017498	4166							expressed gene
CJt017499	327				1756	2		Homeobox protein RefID:UniRef50_UPI000B77E24B
CJt017505	351	EF08111						S-acyltransferase RefID:UniRef50_A0A176W6X7
CJt017507	512							Amino acid ABC transporter substrate-binding protein RefID:UniRef50_UPI000B4973AD
CJt017512	323							Uncharacterized protein RefID:UniRef50_A0A0G4IKU7
CJt017514	418							50S ribosomal protein L3 RefID:UniRef50_Q2FU91
CJt017521	385							DNA double-strand break repair Rad50 ATPase RefID:UniRef50_Q8TRL1
CJt017527	4727							GPI transamidase component (GAA1), putative RefID:UniRef50_Q4WLP8
CJt017532	500							Nitric oxide reductase subunit B RefID:UniRef50_A0A1M6MG69
CJt017539	1788	EF02297						Endoglucanase RefID:UniRef50_A0A0K9QD26
CJt017541	1140							TMV resistance protein N RefID:UniRef50_UPI000CED57FD
CJt017550	5090							Centromere F-like protein RefID:UniRef50_UPI0008F991A2
CJt017557	485				1757	2		Sm LSM2-like protein RefID:UniRef50_R0INJ4
CJt017558	496							Neutral/alkaline non-lysosomal ceramidase RefID:UniRef50_A0A0A1MY12
CJt017559	432		PF00249					Protein MYBFL RefID:UniRef50_A0A2H4YCA9
CJt017565	2493	EF03211|EF03212|EF03233|EF03454|EF06011|EF06013|EF06012						Germacrene D synthase RefID:UniRef50_Q6Q3H3
CJt017567	1237	EF05833|EF01321						BnaA05g12210D protein RefID:UniRef50_A0A078F8D1
CJt017569	584	EF02015						GDSL lipase/acylhydrolase-like protein RefID:UniRef50_A0A072UW87
CJt017578	397							Fumarate reductase flavoprotein subunit RefID:UniRef50_A0A1S2TX49
CJt017581	395				1758	3		Aspartyl/asparaginyl beta-hydroxylase RefID:UniRef50_A0A0C2DE05
CJt017584	362				1759	2		Uncharacterized protein RefID:UniRef50_A0A1Y1W2K6
CJt017585	630	EF03464						Altered inheritance of mitochondria protein RefID:UniRef50_Q6BN19
CJt017590	1246							OO Ba0005L10-OO Ba0081K17.19 protein RefID:UniRef50_D0ABC3
CJt017594	373			DNA/MULE-MuDR				Protein ALP1-like RefID:UniRef50_UPI000C055EB8
CJt017595	483	EF01868		LTR/Copia	1760	1		Retrovirus-related Pol polyprotein from transposon TNT RefID:UniRef50_A0A1D1ZEI2
CJt017598	329							Hydrogenosomal Fe-hydrogenase RefID:UniRef50_Q1M173
CJt017599	3707							Zinc finger CCCH domain-containing protein RefID:UniRef50_A0A2I4GEK7
CJt017604	384							Uncharacterized protein RefID:UniRef50_F2IH91
CJt017609	3354							TMV resistance N-like protein RefID:UniRef50_A0A1U8A942
CJt017610	3034							TSA: Wollemia nobilis Ref Wollemi Transcript 18715 2611 transcribed RNA sequence RefID:UniRef50_A0A0C9S5P9
CJt017611	2206							Reticulon b18-like protein RefID:UniRef50_A0A2P4H014
CJt017615	302							Uncharacterized protein RefID:UniRef50_A0A0A9QM71
CJt017617	946				1761	3		Uncharacterized protein RefID:UniRef50_X6MQL3
CJt017620	1719							ATP-dependent DNA helicase RefID:UniRef50_Q9SUG8
CJt017631	2851							Plastocyanin-like protein RefID:UniRef50_A0A1R3HP29
CJt017638	383	EF08687						Protein NRT1/ PTR FAMILY RefID:UniRef50_P46032
CJt017649	758							Macrophage receptor MARCO RefID:UniRef50_UPI0005765494
CJt017656	2659	EF01766		LTR/Gypsy	383	5		G-type lectin S-receptor serine/threonine-protein kinase RefID:UniRef50_A0A1U8NVG7
CJt017659	635			LTR/Copia				expressed gene
CJt017666	1262				1354	2		Mavicyanin-like protein RefID:UniRef50_A0A1S3BM10
CJt017667	1032	EF02826|EF03720					gSNP09568	AMP deaminase RefID:UniRef50_UPI000B7B103F
CJt017670	1659			LTR/Copia				Retrovirus-related Pol polyprotein from transposon TNT RefID:UniRef50_A0A151UEZ7
CJt017676	1429			DNA				BnaC01g34980D protein RefID:UniRef50_A0A078I886
CJt017677	2585							Kelch-like protein RefID:UniRef50_A0A2B4SYC4
CJt017683	611							MBL fold metallo-hydrolase RefID:UniRef50_A0A2E4PMY2
CJt017686	395							Reverse transcriptase, putative RefID:UniRef50_Q94H40
CJt017687	330							Protein FAM71E2 RefID:UniRef50_UPI0007623A98
CJt017692	340							Prominin-1 RefID:UniRef50_UPI000C81138A
CJt017693	321							Little elongation complex subunit RefID:UniRef50_UPI000CEAD35C
CJt017701	535			LTR/Caulimovirus				Ribonuclease H RefID:UniRef50_T0ZF68
CJt017709	3348							Phosphatidylinositol RefID:UniRef50_Q57YM2
CJt017713	865							Sucrose synthase RefID:UniRef50_X5ML84
CJt017715	741						gSNP04149	CC-NBS-LRR resistance-like protein RefID:UniRef50_Q1L6F3
CJt017717	409							Aladin RefID:UniRef50_UPI000C1D539C
CJt017718	369							RING-type E3 ubiquitin transferase RefID:UniRef50_M0TJP9
CJt017720	511							Protein FAM65A RefID:UniRef50_S7PT21
CJt017721	5300	EF01273						N-alpha-acetyltransferase RefID:UniRef50_A0A1U8KAU0
CJt017724	387				1762	2		Uncharacterized protein RefID:UniRef50_A0A2D6LCP4
CJt017733	555							Flagellar protein FliL RefID:UniRef50_H3NWC6
CJt017736	2631							Low-density lipoprotein receptor-related protein RefID:UniRef50_UPI0009A4420B
CJt017738	3458							Fluoride efflux transporter CrcB RefID:UniRef50_UPI0009D75A1D
CJt017739	1813							Eukaryotic translation initiation factor RefID:UniRef50_A0A2P4JW09
CJt017740	1065			LTR/Copia				Nucleotidyltransferase RefID:UniRef50_R7SG10
CJt017741	321				1763	2		Two-component response regulator APRR2-like protein RefID:UniRef50_A0A2H3XJH8
CJt017747	2916	EF02278						Aryl-phospho-beta-D-glucosidase BglC RefID:UniRef50_P42403
CJt017749	750							2,3-bisphosphoglycerate-dependent phosphoglycerate mutase RefID:UniRef50_A0A0L6CQW1
CJt017750	313	EF04232|EF01184|EF04826|EF04824|EF04825						Acetyl-CoA acetyltransferase RefID:UniRef50_C6PR27
CJt017753	417							expressed gene
CJt017758	1141				43	4		DNA mismatch repair protein MLH2 RefID:UniRef50_W0T8X8
CJt017760	329							Cytochrome c RefID:UniRef50_P00070
CJt017763	713	EF00556|EF00557						Taxoid RefID:UniRef50_Q84KI1
CJt017765	3420	EF02017|EF07295|EF04471|EF09203						Phospholipase A1-Igamma2, chloroplastic RefID:UniRef50_Q3EBR6
CJt017768	484	EF11703|EF09382|EF11836						Alpha/beta-Hydrolases superfamily protein RefID:UniRef50_F4KA67
CJt017772	308							TKL protein kinase RefID:UniRef50_A0A0D2VQM3
CJt017773	1097							Plastid transcriptionally active RefID:UniRef50_K7V1L1
CJt017775	334							Methyltransferase FkbM family RefID:UniRef50_C6X2U6
CJt017779	327							Uncharacterized protein RefID:UniRef50_A0A2G5F2J5
CJt017783	1383	EF02891						Protein PDR15 RefID:UniRef50_Q876G5
CJt017787	303	EF01794|EF02119	PF00072		1764	2		Histidine kinase RefID:UniRef50_A0A191TDF7
CJt017788	377				1765	2		Histone-lysine N-methyltransferase NSD2 RefID:UniRef50_UPI0007381CA7
CJt017789	2262							Ankyrin RefID:UniRef50_C3NIT9
CJt017792	360							Amino acid adenylation domain-containing protein RefID:UniRef50_A0A1W2CLY7
CJt017798	2827							Glyoxylate/succinic semialdehyde reductase RefID:UniRef50_UPI000B911158
CJt017803	406							F-box family protein RefID:UniRef50_A0A061DRU1
CJt017805	2886							Uncharacterized protein RefID:UniRef50_A0A1Y5I563
CJt017807	808				1766	2		BnaA08g27990D protein RefID:UniRef50_A0A078FM96
CJt017808	471				1767	2		Ribonuclease H protein family, putative RefID:UniRef50_A0A151S7N3
CJt017809	3284							Cleavage/polyadenylation specificity factor RefID:UniRef50_A0A200QB66
CJt017820	591	EF02497						Lon protease RefID:UniRef50_O04979
CJt017821	537							TSA: Wollemia nobilis Ref Wollemi Transcript 11558 1868 transcribed RNA sequence RefID:UniRef50_A0A0C9S8C9
CJt017823	829							Amino acid transporter, transmembrane RefID:UniRef50_A0A1R3IZ95
CJt017832	1232	EF00251						Galactose oxidase RefID:UniRef50_A0A2G9HHK2
CJt017844	336							Electrogenic sodium bicarbonate cotransporter RefID:UniRef50_M7C719
CJt017847	1763							Nucleolar protein RefID:UniRef50_D9J076
CJt017852	303	EF04159						Protoheme IX farnesyltransferase, mitochondrial RefID:UniRef50_UPI000C1D4C75
CJt017853	1067							TPR repeat RefID:UniRef50_Q2RXS6
CJt017854	578	EF02916					gSNP01724	Calcium-transporting ATPase RefID:UniRef50_A0A166HZB5
CJt017855	1033				67	4		Uncharacterized protein RefID:UniRef50_A0D7M3
CJt017858	375							Phage terminase large subunit GpA-like protein RefID:UniRef50_I2RVB4
CJt017860	2920			LTR/Copia	1768	1		Retrotransposon Ty1-copia subclass protein, putative RefID:UniRef50_A0A2K3KY51
CJt017867	909	EF01047|EF05656|EF01049						Jasmonate O-methyltransferase, putative RefID:UniRef50_B9SUG7
CJt017869	726							tc40 antigen, putative RefID:UniRef50_A0A0M9FWB9
CJt017871	707							30S ribosomal protein S9 RefID:UniRef50_A0A1J7K1U9
CJt017874	4379						gSNP02494	Protein NLP9-like RefID:UniRef50_A0A1U7YU45
CJt017878	1470	EF04657|EF04467						Type II inositol-1,4,5-trisphosphate RefID:UniRef50_UPI0001DB0461
CJt017881	629							Exocyst complex component EXO70A1-like protein RefID:UniRef50_A0A1U8Q038
CJt017896	1167				1769	2		F-box protein RefID:UniRef50_A0A2H3ZAP9
CJt017899	485							Receptor kinase LIP2-like protein RefID:UniRef50_UPI000A2C3E55
CJt017900	305	EF02102		LINE/L1				Ribonuclease H RefID:UniRef50_UPI0003B46132
CJt017906	1605	EF01184						3-ketoacyl-CoA thiolase RefID:UniRef50_A0A1Q8QWI8
CJt017910	683			LINE/L1				Reverse transcriptase RefID:UniRef50_O24231
CJt017916	326							Transcription factor VOZ1-like protein RefID:UniRef50_A0A2H3XIZ0
CJt017919	456	EF00993|EF06618					gSNP07470	Mg-protoporphyrin IX methyltransferase RefID:UniRef50_A0A2P1MW04
CJt017920	553				1770	4		Pentatricopeptide repeat protein dPPR-U8G2 RefID:UniRef50_UPI0007B1768C
CJt017922	1129	EF06348|EF06581						Gibberellin RefID:UniRef50_M7Z047
CJt017923	2748							Cadherin EGF LAG seven-pass G-type receptor RefID:UniRef50_UPI000947B988
CJt017928	357							Uncharacterized protein RefID:UniRef50_A0A0D2AS94
CJt017931	350	EF01868		LTR/Copia	1771	2		Copia-type protein, putative RefID:UniRef50_A0A2K3MFI0
CJt017933	2458						gSNP06732	Hydroxyproline-rich glycoprotein family protein RefID:UniRef50_A0A061E8I4
CJt017941	2288							Uncharacterized protein RefID:UniRef50_A0BUA1
CJt017942	367							RBR-type E3 ubiquitin transferase RefID:UniRef50_A0A1S3IJ79
CJt017944	614				1772	2		Uncharacterized protein RefID:UniRef50_A0A2K3DKF3
CJt017950	363							Peptidase M28 RefID:UniRef50_A0A200QI00
CJt017952	651				1773	3		U3 snoRNP protein RefID:UniRef50_A0A151ZFE1
CJt017956	1144				1774	1		BTB/POZ domain-containing protein RefID:UniRef50_Q8LEV3
CJt017960	693							Microtubule-actin cross-linking factor RefID:UniRef50_A0A1V9X9D5
CJt017963	1727	EF00808						Amine oxidase RefID:UniRef50_A0A1U7HFW7
CJt017966	354							Protein VPRBP-like RefID:UniRef50_UPI00077ADAB1
CJt017968	1297							Chlorophyll a-b binding protein, chloroplastic RefID:UniRef50_A0A2G3A7J8
CJt017970	336							PH domain-like protein RefID:UniRef50_A0A251SUX7
CJt017975	1501							FACT complex subunit SSRP1 RefID:UniRef50_A0A2I4HEF7
CJt017976	931							Uncharacterized protein RefID:UniRef50_A0A2G8S5T3
CJt017977	1979							Sucrose-specific PTS System IIBC component RefID:UniRef50_Q6KHI0
CJt017981	2628							Ycf55-like protein RefID:UniRef50_A0A1D1ZA61
CJt017985	406							Solute carrier family RefID:UniRef50_A0A0R4IKE6
CJt017988	412							Ubiquitin fusion degradation protein RefID:UniRef50_A0A1U8J078
CJt017993	402							Protein transcription factor, putative RefID:UniRef50_A0A1U7YTJ3
CJt017996	2980	EF03040			1775	3		Fructose-bisphosphate aldolase RefID:UniRef50_O65581
CJt018000	370							Chromodomain-helicase-DNA-binding protein RefID:UniRef50_UPI0006254C9B
CJt018001	357	EF02861						ABC transporter F family member RefID:UniRef50_A0A2I4FMJ1
CJt018003	392							Small GTP-binding domain protein RefID:UniRef50_L8P0E1
CJt018006	703							UPF0481 plant-like protein RefID:UniRef50_G7K593
CJt018008	341				1776	2		Cyclin RefID:UniRef50_A0A0K9RLC2
CJt018009	702							Uncharacterized protein RefID:UniRef50_A0A1D6FIT5
CJt018010	469							Cysteine-rich receptor protein kinase RefID:UniRef50_A0A1J3FIG0
CJt018011	2540							Meiosis-specific protein ASY2 RefID:UniRef50_F4JTJ9
CJt018012	3605							Potassium transporter RefID:UniRef50_A0A200PZT1
CJt018015	1556	EF01766			1777	1		Receptor serine/threonine-protein kinase SD1-8 RefID:UniRef50_A0A2H4A0Z7
CJt018020	4740							Unplaced genomic scaffold SPHSTscaffold 119 RefID:UniRef50_A0A0C9VCE1
CJt018021	349			LTR/Gypsy				Uncharacterized protein RefID:UniRef50_A0A251SH19
CJt018024	306				1778	2		Retinal homeobox protein Rax RefID:UniRef50_G7YLN8
CJt018027	317							Siderophore transport system permease protein YfiZ, putative RefID:UniRef50_A0A1A8TF94
CJt018029	435							Small GTP-binding protein RefID:UniRef50_D8G5F4
CJt018038	4050							YALI0A10637p RefID:UniRef50_Q6CHB0
CJt018040	325							Adhesion exoprotein RefID:UniRef50_A0A0R2C7Q0
CJt018042	3410							Uncharacterized P0491F11.32 protein RefID:UniRef50_Q5N729
CJt018053	335	EF01766	PF00072					Ethylene receptor RefID:UniRef50_A0A176W5N1
CJt018055	511	EF02775						NAD-dependent protein deacetylase SRT1 RefID:UniRef50_A0A2I4E195
CJt018057	3156	EF01868		LTR/Copia				Retrovirus-related Pol polyprotein from transposon TNT RefID:UniRef50_A0A2I0WQY0
CJt018058	628				1779	2		expressed gene
CJt018059	847				1779	1		K+ transporter RefID:UniRef50_A0A061GUY5
CJt018061	1819							Ubiquitin RefID:UniRef50_L1ILH0
CJt018063	348				1780	2		Lymphocyte-specific helicase RefID:UniRef50_Q60848
CJt018073	620							Retrovirus-related pol polyprotein, putative RefID:UniRef50_Q8H023
CJt018077	1027	EF00005|EF00001						Salutaridine reductase RefID:UniRef50_A0A1E5WGB4
CJt018082	861							Galactose-1-phosphate uridylyltransferase RefID:UniRef50_C7BJW6
CJt018083	347							Inner membrane complex associated protein RefID:UniRef50_Q0GB78
CJt018084	500							Transportin MOS14 RefID:UniRef50_A0A2I4EBP0
CJt018087	2509							Bifunctional diguanylate cyclase/phosphodiesterase RefID:UniRef50_A0A2D8R7C0
CJt018090	2679	EF00316						Uncharacterized protein RefID:UniRef50_A0A256Z355
CJt018099	2578				1781	2		General transcriptional corepressor ssn6 RefID:UniRef50_O60184
CJt018101	311	EF02102		LINE/L1	1782	2		Ribonuclease H RefID:UniRef50_A0A257ASK5
CJt018110	955				1783	2		FERM domain-containing protein RefID:UniRef50_UPI0006414A13
CJt018113	948	EF01792|EF01764						Serine/threonine-protein kinase STY8 RefID:UniRef50_A0A1U8L3I6
CJt018115	826			LTR/Gypsy	1784	2		Chromo domain LHP1-like protein RefID:UniRef50_A0A1S3AVS6
CJt018117	554				1785	1		Protocadherin Fat RefID:UniRef50_A0A2D0SW46
CJt018119	317							AT-rich interactive domain-containing protein RefID:UniRef50_UPI00049925A7
CJt018121	303				1786	3		AAA family ATPase RefID:UniRef50_A0A2A7WGV0
CJt018122	353	EF06777|EF02351						DNA-3-methyladenine glycosylase RefID:UniRef50_A0A2H6ERS2
CJt018129	633							DAZ associated protein RefID:UniRef50_Q4KLZ3
CJt018130	1530	EF01560			1787	1		RAB geranylgeranyl transferase alpha subunit, putative RefID:UniRef50_A0A251TFP2
CJt018137	1900				1479	3		Transmembrane protein RefID:UniRef50_A0A2I4GH25
CJt018138	2122							Uncharacterized protein RefID:UniRef50_A0A1J9PY03
CJt018139	325		PF03110					Protein SPL3 RefID:UniRef50_A0A0K0M728
CJt018146	714	EF08022|EF06106|EF06105						Caffeic acid O-methyltransferase RefID:UniRef50_Q43096
CJt018151	4534							60S ribosomal protein L19 RefID:UniRef50_P36241
CJt018169	313							Heavy metal-associated isoprenylated plant protein RefID:UniRef50_UPI00057B27EE
CJt018177	353	EF01766						Slit RefID:UniRef50_UPI000947BAB4
CJt018187	3371							Uncharacterized protein RefID:UniRef50_A0A250WQ88
CJt018191	538	EF05383						Spermidine hydroxycinnamoyl transferase RefID:UniRef50_O64470
CJt018202	513							expressed gene
CJt018203	315							Leukocyte receptor tyrosine protein kinase RefID:UniRef50_A0A212F8R6
CJt018205	465							Transmembrane protein, putative RefID:UniRef50_G7ILV0
CJt018206	1669	EF02010						Esterase lipase thioesterase domain-containing protein RefID:UniRef50_A0A2C6LBG2
CJt018209	497	EF05855			1373	3		Sabinene-3-hydroxylase RefID:UniRef50_A0A0F7KN88
CJt018215	1830							Nuclear factor kappa-B-binding-like protein RefID:UniRef50_A0A1D1YGN1
CJt018219	405							Isoform RefID:UniRef50_A0A2P4LZX7
CJt018221	1022			LINE/L1				Membrane transporter protein, putative RefID:UniRef50_A0A1G0WBW0
CJt018224	405							expressed gene
CJt018228	1291							E3 ubiquitin-protein ligase HERC2 RefID:UniRef50_W9RV99
CJt018231	3757						gSNP03100	Mitotic spindle checkpoint component mad2 RefID:UniRef50_V5G976
CJt018237	532			LTR/Gypsy	1214	4		eIF-2-alpha kinase GCN2 RefID:UniRef50_A0A2H3ZRA9
CJt018241	307							expressed gene
CJt018246	4040				1788	13		Polyubiquitin RefID:UniRef50_A0A063BYS4
CJt018248	2551							Phytosulfokine receptor RefID:UniRef50_A0A151RV71
CJt018254	1648						gSNP05919	Unplaced genomic scaffold CY34scaffold 956 RefID:UniRef50_A0A0C9ZU54
CJt018255	3688		PF00249					Transcriptional activator Myb-like protein RefID:UniRef50_A0A1S3M7Z6
CJt018257	2032	EF02441						Argininosuccinate lyase RefID:UniRef50_F4KCF8
CJt018260	1190	EF01868		LTR/Copia				Mobile element protein RefID:UniRef50_A0A0M8JH70
CJt018263	2284							expressed gene
CJt018266	1270							RWD domain-containing protein RefID:UniRef50_UPI00064C1CE2
CJt018267	816	EF02479						Subtilisin protease SBT5.3-like protein RefID:UniRef50_A0A1S4AT12
CJt018269	3823				1789	2		Uncharacterized protein RefID:UniRef50_A0A2K1QQL3
CJt018272	3520							Fatty acid synthase-like protein RefID:UniRef50_UPI0006235092
CJt018273	405	EF01888|EF02102|EF01868		LTR/Gypsy	1790	1		Transposon Ty3-G Gag-Pol polyprotein RefID:UniRef50_A0A2H3X719
CJt018277	314				1791	1		Condensin complex subunit RefID:UniRef50_A0A2J6SMA2
CJt018280	5145			LINE/L1	1792	5		Sugar ABC transporter ATP-binding protein RefID:UniRef50_A0A1Y4M6K9
CJt018284	1240	EF02881						ATP synthase protein YMF19 RefID:UniRef50_P93303
CJt018290	1197							Membrane protein, putative RefID:UniRef50_A0A2I0A0W1
CJt018306	586			LINE/L1	1793	1		RNA-directed DNA polymerase, putative RefID:UniRef50_A0A2P6QUE7
CJt018307	313	EF02745			549	3		Peptide-N4-(N-acetyl-beta- glucosaminyl)asparagine amidase A-like protein RefID:UniRef50_A0A2I4G923
CJt018312	346			snRNA				Niger contig An12c0160, genomic contig RefID:UniRef50_A2QZJ1
CJt018313	927							Protein TRIGALACTOSYLDIACYLGLYCEROL RefID:UniRef50_UPI000C1D2814
CJt018316	2910							Histone H3.3 type-like protein RefID:UniRef50_A0A1U8BF32
CJt018317	2090	EF00302			1794	1		Peroxidase RefID:UniRef50_Q9FLC0
CJt018318	1713			LTR/Gypsy				Uncharacterized protein RefID:UniRef50_K9R8V4
CJt018319	2140	EF01221|EF09380						Spermidine hydroxycinnamoyl transferase RefID:UniRef50_O64470
CJt018323	359	EF00475|EF00476						Cytochrome P450 RefID:UniRef50_A0A1W7HBT1
CJt018328	353	EF05962						Isoprenylcysteine alpha-carbonyl methylesterase ICME RefID:UniRef50_Q94AS5
CJt018332	2694							Galactose oxidase/kelch repeat superfamily protein RefID:UniRef50_A0A061FZQ0
CJt018335	1640							Cysteine-rich and transmembrane domain-containing A-like protein RefID:UniRef50_A0A2I4GVH7
CJt018337	327				1795	6		Coiled-coil domain-containing protein RefID:UniRef50_UPI00038C1F3E
CJt018338	774							Pseudouridine synthase RefID:UniRef50_A0A068YI37
CJt018339	319	EF01766		LTR/Gypsy				TSA: Wollemia nobilis Ref Wollemi Transcript 14540 2769 transcribed RNA sequence RefID:UniRef50_A0A0C9S6M8
CJt018340	2615							Bm9706 RefID:UniRef50_A0A1I9G1Y5
CJt018342	2829							Complement C4-like protein RefID:UniRef50_UPI000B4F3379
CJt018345	1548							Uncharacterized protein RefID:UniRef50_A0A1B3WPA5
CJt018350	3350				1796	3		F-box family protein RefID:UniRef50_A0A061DRU1
CJt018351	1309				1797	2		Uncharacterized protein RefID:UniRef50_B3RSR1
CJt018352	630							Multitransmembrane protein RefID:UniRef50_H5SY33
CJt018358	591							Cysteine protease family C01A RefID:UniRef50_A0A1V9ZT90
CJt018362	437	EF01781|EF01782						Cyclin-dependent kinase F-3 RefID:UniRef50_Q84SN3
CJt018365	2923							G-protein beta WD-40 repeats containing protein, putative RefID:UniRef50_B8LXS9
CJt018367	2331				1798	4		Leucine rich repeat domain containing protein RefID:UniRef50_L8HIZ3
CJt018372	434	EF01766					gSNP03966	Leucine-rich repeat receptor protein kinase exs, putative RefID:UniRef50_B9R9E2
CJt018374	321							Proton/sulfate cotransporter RefID:UniRef50_A0A1Q9DUZ1
CJt018382	310			LTR/Copia	1799	3		Pyridoxal-dependent decarboxylase RefID:UniRef50_A0A1F6PZ67
CJt018392	721							Protein dpy-19-like RefID:UniRef50_A0A087TA46
CJt018394	307							Chromosome RefID:UniRef50_A0A0D1CFD5
CJt018396	850							RING/FYVE/PHD zinc finger superfamily protein, putative RefID:UniRef50_A0A251V8M3
CJt018399	384							Galactose-1-phosphate uridylyltransferase RefID:UniRef50_A0A146SPY7
CJt018404	3494							NB-ARC domain protein RefID:UniRef50_A5V0G7
CJt018409	1740							Bifunctional ligase/repressor BirA RefID:UniRef50_A0A2H5X5D7
CJt018413	1714	EF02479						BnaC05g52030D protein RefID:UniRef50_A0A078IS25
CJt018420	1681	EF02921						SWI/SNF-related matrix-associated actin-dependent regulator of chromatin subfamily A member, putative RefID:UniRef50_UPI0005D3FA09
CJt018421	851							Ankyrin RefID:UniRef50_C3NIT9
CJt018422	3182				1800	3		Disease resistance TAO1-like protein RefID:UniRef50_UPI000BBE328C
CJt018424	5751							WAT1-related protein RefID:UniRef50_A0A0D6R294
CJt018425	2155							Fatty acyl-CoA reductase RefID:UniRef50_UPI000B90E7D1
CJt018433	7308							Uncharacterized protein RefID:UniRef50_D4KJG3
CJt018434	840							Alpha/beta hydrolase RefID:UniRef50_J0V345
CJt018435u	2805				5688	3		Small GTP-binding domain protein RefID:UniRef50_L8P0E1
CJt018436	2581	EF05615|EF02144			1801	1		Rhodanese-related sulfurtransferase RefID:UniRef50_A0A0P9EB30
CJt018440	3507							Serine carboxypeptidase-like protein RefID:UniRef50_M7ZF49
CJt018444	938	EF00436			1802	1		Cytochrome P450 CYP736A12-like protein RefID:UniRef50_A0A1S3Z486
CJt018445	1815							Non-phototropic hypocotyl RefID:UniRef50_A0A1B4Z1G7
CJt018446	7930	EF02197						Phospholipase D alpha RefID:UniRef50_Q41142
CJt018450	514							Protein DRB4 RefID:UniRef50_A0A0K0M6Z6
CJt018451	1375							Transcription-repair-coupling factor RefID:UniRef50_A0A1F8RJG6
CJt018461	370							AT-hook motif nuclear-localized protein RefID:UniRef50_A0A1U8B289
CJt018462	2190	EF01516						Glutathione S-transferase RefID:UniRef50_C6ZQJ7
CJt018470	2523				1803	2		TMV resistance N-like protein RefID:UniRef50_UPI0005C8CCAD
CJt018471	2605							Auxin-induced protein RefID:UniRef50_A0A200R074
CJt018480	1289							Germin-like protein RefID:UniRef50_Q6K5P8
CJt018486	1624				1804	2		Transmembrane glycoprotein NMB RefID:UniRef50_UPI0004D072F8
CJt018487	4178			DNA/MULE-MuDR				SICAvar type I RefID:UniRef50_A0A1Y3DP13
CJt018489	1443	EF01871						Retrotransposon gag domain, Aspartic peptidase domain protein, putative RefID:UniRef50_A0A1Y3BUJ0
CJt018490	5545	EF01783						Mitogen-activated protein kinase RefID:UniRef50_Q39021
CJt018498	2634							Senescence-associated family protein, putative RefID:UniRef50_A0A251SVQ7
CJt018504	1186		PF00249					Protein R2R3MYB19 RefID:UniRef50_A0A222UAI8
CJt018508	815							expressed gene
CJt018511	4221							Leucine-rich repeat-containing protein RefID:UniRef50_UPI0007046FBD
CJt018523	1702							Trafficking protein particle complex subunit RefID:UniRef50_A0A2H3ZNA8
CJt018524	904	EF01766						Platelet-derived growth factor receptor alpha-like protein RefID:UniRef50_UPI0009480D94
CJt018525	848							O-antigen ligase domain-containing protein RefID:UniRef50_UPI000D022C0B
CJt018534	2248							TIR/NBS/LRR disease resistance protein, putative RefID:UniRef50_Q8L8I7
CJt018535	2016	EF02102						Ribonuclease H RefID:UniRef50_A0A257ASK5
CJt018545	2580				1805	2		Pentatricopeptide repeat-containing protein RefID:UniRef50_Q9LFL5
CJt018548	1448	EF01888|EF02102|EF01868		LTR/Gypsy				Retrotransposable element RefID:UniRef50_A0A2H5UHT8
CJt018549	1402			LTR/Gypsy				Chromo domain-containing protein RefID:UniRef50_A0A1Q3C4F9
CJt018550	1622	EF07350|EF11593|EF02360|EF08585|EF03660|EF09240						Uridine nucleosidase RefID:UniRef50_Q9SJM7
CJt018554	1500							Pc16g00470 protein RefID:UniRef50_B6H6V8
CJt018557	1570							Ankyrin RefID:UniRef50_C3NIT9
CJt018559	532							expressed gene
CJt018570	2548						gSNP00959	2-hydroxymuconate semialdehyde hydrolase RefID:UniRef50_A0A1V5VB41
CJt018575	1519							Uncharacterized protein RefID:UniRef50_UPI0004F470A8
CJt018577	1354	EF02652			1806	1		Metalloendoproteinase RefID:UniRef50_O23507
CJt018579	4683							NYN domain RefID:UniRef50_A0A200R1R1
CJt018580	1246							Mki67ipl 0 protein RefID:UniRef50_A0A0C9PTB0
CJt018585	5022				1807	2		Mdm2-binding protein RefID:UniRef50_UPI0004575AB7
CJt018593	1237							HEAT repeat-containing protein RefID:UniRef50_A0A061EI76
CJt018594	2083							Sulfate transporter RefID:UniRef50_A0A1S3U694
CJt018597	1472	EF02258						Pectin lyase superfamily protein RefID:UniRef50_A0A061E6B2
CJt018599	1863	EF03485			1808	1		Glycyl-tRNA synthetase, beta subunit RefID:UniRef50_A0A176S384
CJt018600	2972							COBRA-like protein RefID:UniRef50_A0A1U7ZZY8
CJt018602	762							Bidirectional sugar transporter SWEET RefID:UniRef50_C6TKW0
CJt018608	2648			DNA/CMC-EnSpm				Protein trichome birefringence-like RefID:UniRef50_A0A2H3ZQL2
CJt018610	3768							GPI-anchored adhesin PGA18-like protein RefID:UniRef50_UPI0008191D20
CJt018612	2300			LTR/Gypsy	1809	1		DNA/RNA polymerases superfamily protein RefID:UniRef50_A0A1S8ADP6
CJt018625	1570							Flowering time control protein FPA RefID:UniRef50_A0A2H3Y8E8
CJt018630	628	EF00845			1810	2		Alpha-aminoadipic semialdehyde synthase RefID:UniRef50_Q9SMZ4
CJt018631	1473							Tn3 family transposase RefID:UniRef50_UPI0009A11C37
CJt018635	1702	EF01868		LTR/Copia				RNA-directed DNA polymerase, putative RefID:UniRef50_A0A2P6Q6P3
CJt018636	2883							WD repeat-containing protein RefID:UniRef50_A0A1D1ZAP5
CJt018637	792							Protogenin RefID:UniRef50_UPI0004CCCB80
CJt018642	454							BTB/POZ domain-containing protein RefID:UniRef50_Q6DBN1
CJt018645	915	EF01249						Histone acetyltransferase hac12 RefID:UniRef50_A0A2P4N581
CJt018648	849							ATP-dependent DNA helicase HFM1-like protein RefID:UniRef50_UPI00042C2B24
CJt018650	561							expressed gene
CJt018654	1204				1811	1		RING-H2 finger ATL60-like protein RefID:UniRef50_UPI000C22A4FD
CJt018656	725							E3 ubiquitin-protein ligase COP1 RefID:UniRef50_A0A2H3YYL5
CJt018660	315	EF02599						TSA: Wollemia nobilis Ref Wollemi Transcript 14301 1785 transcribed RNA sequence RefID:UniRef50_A0A0C9S6U4
CJt018666	1082							Fasciclin arabinogalactan-like protein RefID:UniRef50_Q8RWC5
CJt018667	1032	EF01766		LTR/Gypsy				TSA: Wollemia nobilis Ref Wollemi Transcript 14948 2698 transcribed RNA sequence RefID:UniRef50_A0A0C9QPD3
CJt018669	1098				1812	2		Pentatricopeptide repeat-containing mitochondrial-like protein RefID:UniRef50_UPI000C1CF02D
CJt018673	1675							expressed gene
CJt018674	2524	EF01249						Histone acetyltransferase gcn5 RefID:UniRef50_A0A2P4II68
CJt018677	464							Na+-dependent inorganic phosphate cotransporter, putative RefID:UniRef50_M1V680
CJt018678	709							MAX gene-associated-like protein RefID:UniRef50_UPI0005D18F07
CJt018681	332							RING-H2 finger ATL74-like protein RefID:UniRef50_A0A1U8JIT1
CJt018683	1408							Glycine--tRNA ligase beta subunit RefID:UniRef50_A0A1D1XXZ5
CJt018684	2556	EF11955					gSNP07846	ADP,ATP carrier protein RefID:UniRef50_Q9Z8J2
CJt018686	1999							GTPase Era RefID:UniRef50_B7GKE3
CJt018689	759							Methyltransferase domain protein, putative RefID:UniRef50_A0A072TNK0
CJt018691	694				531	3	gSNP02573	AAA domain-containing protein RefID:UniRef50_A0A1I7HB00
CJt018693	1722							Adenylate cyclase regulatory protein, putative RefID:UniRef50_UPI0008A0DB9E
CJt018695	1201							Retrotransposon protein, unclassified, putative RefID:UniRef50_Q2QS77
CJt018699	1113							Malate dehydrogenase (Oxaloacetate-decarboxylating) RefID:UniRef50_A7HKA3
CJt018701	1083	EF02308			781	3		Beta-hexosaminidase RefID:UniRef50_A0A0S7E7Z4
CJt018706u	1517				4494	2		BnaAnng14240D protein RefID:UniRef50_A0A078J2I1
CJt018707	1632							Glutamate receptor RefID:UniRef50_M0U4S5
CJt018708	1334	EF06406|EF01493						Protein glycosyltransferase, putative RefID:UniRef50_A0A2I4F0M1
CJt018710	661	EF01868		LTR/Copia				Copia protein RefID:UniRef50_E2A4U3
CJt018711	515	EF01766						Leucine-rich repeat receptor serine/threonine-protein kinase, putative RefID:UniRef50_A0A1U8QAZ9
CJt018713	2889							Leucine-rich repeat-containing protein RefID:UniRef50_UPI000625FDFD
CJt018714	1762			LINE/L1				Line-1 retrotransposable element orf2 protein RefID:UniRef50_A0A2P4GND4
CJt018718	711				1813	2		GDSL esterase/lipase LIP-4 RefID:UniRef50_Q9FXB6
CJt018720	1305	EF00876						NAD(P)H dehydrogenase (quinone) RefID:UniRef50_F9ZID4
CJt018723	1895							Transcription factor HIVEP3-like protein RefID:UniRef50_A0A1W4ZRE7
CJt018726	2765	EF02119			1814	2		Isoform RefID:UniRef50_O04719-2
CJt018727	1386	EF07978		DNA/hAT-Tag1	1815	1		D-alanyl-D-alanine carboxypeptidase family protein RefID:UniRef50_UPI000A0679CC
CJt018729	648	EF05460|EF00442					gSNP06199	TSA: Wollemia nobilis Ref Wollemi Transcript 14169 1790 transcribed RNA sequence RefID:UniRef50_A0A0C9RT40
CJt018730	436							Zf-CCHC domain-containing protein/UBN2 2 domain-containing protein RefID:UniRef50_A0A1Q3BZR9
CJt018732	1743				1816	2		Protein plant cadmium resistance RefID:UniRef50_A0A1U8HVH6
CJt018733	401	EF03455						Diterpene synthase RefID:UniRef50_A0A1D5AJE4
CJt018734	5004	EF01077			1817	1	gSNP10757	Histone-lysine N-methyltransferase ASHH2 RefID:UniRef50_A0A1D1Y970
CJt018737	1418	EF03373						Peptidylprolyl isomerase RefID:UniRef50_A0A2I4GLM6
CJt018738	935	EF01875						DNA-directed RNA polymerase subunit RefID:UniRef50_A0A0C4W2P6
CJt018741	2363							Prefoldin subunit RefID:UniRef50_A0A0D9QZM3
CJt018742	1485	EF02311|EF02294					gSNP07771	Glycoside hydrolase RefID:UniRef50_A0A200QVX2
CJt018743	1987							Sulfite exporter TauE/SafE family protein RefID:UniRef50_UPI000D1CEE5C
CJt018744u	1473				4546	2		CRISPR-associated protein CasA/Cse1, type TIGR02547 RefID:UniRef50_X8HVC4
CJt018745	3440	EF01766					gSNP09080	Non-specific serine/threonine protein kinase RefID:UniRef50_T1G9E0
CJt018747	3055				1818	2		Ribosomal protein S15 RefID:UniRef50_A0A1R3GAI1
CJt018748	1701	EF09865|EF07949						tRNA (Guanine(10)-N2)-methyltransferase RefID:UniRef50_A0A2I4FN97
CJt018752	1220				1819	1		Piezo-type mechanosensitive ion channel RefID:UniRef50_UPI000981ED2B
CJt018757	1550							CjMP1 protein RefID:UniRef50_Q1XG64
CJt018758	2321	EF00881|EF00877			1820	1		NAD(P)H-quinone oxidoreductase subunit K, chloroplastic RefID:UniRef50_Q06GZ3
CJt018759	670							Uncharacterized protein RefID:UniRef50_A0A085MAY3
CJt018760	922	EF02119					gSNP02050	Protein phosphatase, putative RefID:UniRef50_UPI000C1D5849
CJt018761	380							Ubiquitin-associated domain/translation elongation factor EF-Ts RefID:UniRef50_A0A200RD69
CJt018762	603	EF04473|EF02192						Non-specific phospholipase C1 RefID:UniRef50_Q8L7Y9
CJt018763	1023							F-box/lrr-repeat protein RefID:UniRef50_A0A2P4LN78
CJt018764	1467	EF03373			1821	4		Peptidyl-prolyl cis-trans isomerase RefID:UniRef50_Q93W25
CJt018765	2082							Pseudopodium-enriched atypical kinase RefID:UniRef50_UPI000D1C4673
CJt018766	550	EF00292						Thylakoid-bound ascorbate peroxidase RefID:UniRef50_O04873
CJt018767	2384							Protein GFS12 RefID:UniRef50_A0A2I4H2X9
CJt018768	1481							Nucleic acid binding protein, putative RefID:UniRef50_B9RQI1
CJt018769	3728				1822	2		expressed gene
CJt018771	1186							Dirigent protein RefID:UniRef50_A0A072UGF9
CJt018772	791				1823	3		Actin associated protein RefID:UniRef50_A0A0K9PVG3
CJt018774	1622	EF09900					gSNP04082	Cytochrome P450 RefID:UniRef50_P10632
CJt018775	663							Ovule protein, putative RefID:UniRef50_A0A0V0GW85
CJt018776	394	EF01888|EF02102|EF01868		LTR/Gypsy	184	4		Polyprotein RefID:UniRef50_A5X2S4
CJt018778	3638	EF07582|EF05689|EF05690						Chlorophyllide a oxygenase, chloroplastic RefID:UniRef50_Q9MBA1
CJt018779	585	EF01120						Aminomethyltransferase RefID:UniRef50_A0A0D6QYW8
CJt018780	814	EF02479						Peptidase S8/S53 domain RefID:UniRef50_A0A200QCZ0
CJt018781	906				1824	2		Protein BA75 00596T0 RefID:UniRef50_A0A1B2J570
CJt018782	312							Platelet-derived growth factor receptor alpha-like protein RefID:UniRef50_UPI0009480D94
CJt018784	2737							UPF0481 protein RefID:UniRef50_UPI000C044F84
CJt018785	1110							Chondroadherin-like protein RefID:UniRef50_UPI000947C610
CJt018786	526				1825	1		Melanocyte proliferating gene RefID:UniRef50_I3JC73
CJt018787	1829	EF02073						Phenylacetic acid degradation protein PaaD RefID:UniRef50_A0A0N8K577
CJt018788	510							Pentatricopeptide repeat protein dPPR-U8G2 RefID:UniRef50_UPI0007B1768C
CJt018789	1775	EF01999			1826	1		Ester hydrolase, putative RefID:UniRef50_A0A0F7J3M5
CJt018790	1268							LOB domain-containing protein RefID:UniRef50_A0A2I4FE89
CJt018791	528							Paired amphipathic helix Sin3-like protein RefID:UniRef50_W9R6W8
CJt018795	2769				1475	2		60S ribosomal protein L14 RefID:UniRef50_A0A091DSR6
CJt018797	386							Disease resistance protein RefID:UniRef50_D1GEG7
CJt018800	2750	EF01766		LTR/Gypsy				Non-specific serine/threonine protein kinase RefID:UniRef50_Q8WQH7
CJt018802	335	EF08111						S-acyltransferase RefID:UniRef50_A0A0D6R457
CJt018803	3076	EF08504|EF11646						Hydrolase C777.06c, putative RefID:UniRef50_A0A1S3V9U4
CJt018804	2337	EF00251|EF04039						Galactose oxidase, putative RefID:UniRef50_B9R845
CJt018805	694				1827	1		Uncharacterized protein RefID:UniRef50_A0A103XH73
CJt018807	616				392	1		Nitrogen fixation protein NifQ RefID:UniRef50_A0A1G7VD22
CJt018810	1922	EF08857|EF05515|EF05508						Germacrene D synthase RefID:UniRef50_Q6Q3H3
CJt018811	1482				1828	1		RNA binding protein, contains G-patch domain, putative RefID:UniRef50_A0A2G9HLM9
CJt018812	406	EF03492						Phenylalanine--tRNA ligase alpha subunit, cytoplasmic RefID:UniRef50_Q9T034
CJt018813	1015							Transcription termination factor MTERF4, chloroplastic-like protein RefID:UniRef50_UPI000B77AE34
CJt018814	3188				1829	1		Late embryogenesis abundant protein RefID:UniRef50_Q40859
CJt018816u	3577				5159	2		30S ribosomal protein S2 RefID:UniRef50_G9QMU0
CJt018819	1786	EF04464|EF05107|EF02139						Lipid phosphate phosphatase RefID:UniRef50_A0A2H3ZU68
CJt018821	2375	EF01314						Glycosyltransferase RefID:UniRef50_A0A0D6QRE5
CJt018822	4188		PF00046					HD domain class transcription factor RefID:UniRef50_D9ZJ18
CJt018823	757	EF01868		LTR/Copia				Retrovirus-related Pol polyprotein from transposon TNT RefID:UniRef50_P10978
CJt018824	556				1830	2		ATP-binding protein RefID:UniRef50_UPI00039B1B68
CJt018826	770				1831	2		Tetratricopeptide repeat protein RefID:UniRef50_A0A1V6AEM7
CJt018827	1276							No apical meristem (NAM) protein RefID:UniRef50_A0A1R3HIR9
CJt018832	365				1832	2		TSA: Wollemia nobilis Ref Wollemi Transcript 18637 1149 transcribed RNA sequence RefID:UniRef50_A0A0C9QND9
CJt018833	498				1833	2		F-box/kelch-repeat-like protein RefID:UniRef50_A0A1U8AXL6
CJt018834	4225		PF00847		1834	1		Ethylene-responsive transcription factor ERF043-like protein RefID:UniRef50_UPI00085A2BCB
CJt018837	876							Protein CBG05170 RefID:UniRef50_A8WZA6
CJt018838	2367	EF02139			1835	2		Phosphatase PAP2 family protein RefID:UniRef50_UPI000418A733
CJt018839	759	EF03544			1836	3		Pantothenate synthetase RefID:UniRef50_A7HND1
CJt018844	533	EF05564|EF02781|EF08726|EF02782						Uric acid degradation bifunctional protein TTL RefID:UniRef50_A0A2G3DJ42
CJt018845	4476						gSNP10645	NTPase-like protein RefID:UniRef50_U5N4J0
CJt018846	1066	EF01888						DNA polymerase kappa RefID:UniRef50_A0A1U7Z2H5
CJt018848	1309							Cysteine-rich receptor protein kinase RefID:UniRef50_UPI000BE23227
CJt018849	433							TSA: Wollemia nobilis Ref Wollemi Transcript 13626 1708 transcribed RNA sequence RefID:UniRef50_A0A0C9S4X2
CJt018851u	404	EF00506			2944	2		DNA binding protein RefID:UniRef50_A0A2K3PFV1
CJt018852	346							expressed gene
CJt018854	855	EF07690|EF03947						4-hydroxy-tetrahydrodipicolinate reductase RefID:UniRef50_O80574
CJt018855	317							CC-NBS-LRR resistance-like protein RefID:UniRef50_Q1L6F3
CJt018858	333							Winged helix-turn-helix DNA-binding domain, toll receptor-like protein RefID:UniRef50_A0A2P6PES7
CJt018860	648	EF02258						Tyrosine kinase specific for activated (GTP-bound) p21cdc42Hs/ leucine rich repeat protein RefID:UniRef50_D7G7F2
CJt018861	916							Exosortase RefID:UniRef50_H1G387
CJt018862	2777							Ribosome-binding ATPase YchF RefID:UniRef50_A0A1I3PUD8
CJt018865	2418	EF01516					gSNP00634	Lactoylglutathione lyase / glyoxalase I family protein RefID:UniRef50_A0A061GA87
CJt018871	535		PF00249					MYB-related transcription factor RefID:UniRef50_A0A059PRU0
CJt018872	361	EF01099|EF09402						Caffeic acid O-methyl transferase RefID:UniRef50_A0A0A7E9L1
CJt018873	490	EF02599						Protein aspartic protease in guard cell RefID:UniRef50_UPI000C1D2004
CJt018874	2908	EF05149			406	1		Cytochrome P450 RefID:UniRef50_P05179
CJt018876	1969	EF00622						Cinnamoyl-CoA reductase RefID:UniRef50_A0A2G3C9A8
CJt018880	345				1837	1		O-acyltransferase (WSD1) family protein RefID:UniRef50_Q9M3B1
CJt018883	985							RNA recognition motif, (A.k.a, RRM, RBD, or RNP domain) RefID:UniRef50_A0A1G7PWH0
CJt018884	2895							TSA: Wollemia nobilis Ref Wollemi Transcript 14252 2172 transcribed RNA sequence RefID:UniRef50_A0A0C9RT14
CJt018885	329							Transcription termination factor MTERF4, chloroplastic-like protein RefID:UniRef50_UPI000B77AE34
CJt018886	5170	EF01868		LTR/Copia	1838	1		Retrovirus-related pol polyprotein, putative RefID:UniRef50_Q8H023
CJt018887	1112	EF02102			1526	1		14.7 kDa ribonuclease H-like protein RefID:UniRef50_A0A2H5WZD7
CJt018888	1837	EF01132			1839	1		Aspartate carbamoyltransferase RefID:UniRef50_P77918
CJt018889	911							Auxin efflux carrier component RefID:UniRef50_I1KJ54
CJt018890	3229							Purine permease, putative RefID:UniRef50_A0A1S3BQA0
CJt018892	430				1840	2		TSA: Wollemia nobilis Ref Wollemi Transcript 77 2478 transcribed RNA sequence RefID:UniRef50_A0A0C9SB76
CJt018893	423							Synphilin-1-like protein RefID:UniRef50_UPI0003F0800E
CJt018894	415							Ribonuclease H RefID:UniRef50_T0ZF68
CJt018897	314							Secreted protein, putative RefID:UniRef50_A0A2M4DSA3
CJt018898	866							Transcription initiation factor TFIID subunit RefID:UniRef50_A0A199V1B9
CJt018901	523	EF07812|EF04656						3-dehydroquinate synthase RefID:UniRef50_Q58646
CJt018902	2167	EF02038					gSNP11434	SGNH hydrolase-type esterase domain-containing protein, putative RefID:UniRef50_A0A2P6PLU9
CJt018904	325	EF04821|EF00755|EF04831|EF04832						Isoform RefID:UniRef50_Q15067-2
CJt018906	2083	EF00087			1841	1		Bifunctional dihydroflavonol RefID:UniRef50_Q9XES5
CJt018908	368							Designed protein CTPR3 RefID:UniRef50_UPI00006832F5
CJt018909	321	EF01692					gSNP08050	Phosphotransferase KptA/Tpt1 RefID:UniRef50_A0A200PPN3
CJt018912	1040	EF01868			1842	2		Ribonuclease H RefID:UniRef50_A0A2K3PR30
CJt018913	568	EF07886			1843	1		Photosystem I P700 chlorophyll a apoprotein A1 RefID:UniRef50_A0A140G3C5
CJt018916	1262							Leucine-rich-repeat protein RefID:UniRef50_A0A0K1S8F2
CJt018917	523							Protein plant cadmium resistance RefID:UniRef50_A0A1U8HVH6
CJt018921	389				1844	1		Small GTP-binding protein domain protein RefID:UniRef50_Q3MD20
CJt018923	608							Pentatricopeptide repeat-containing-like protein RefID:UniRef50_UPI000B77C9D0
CJt018924	584			LTR/Copia	1845	1		Zinc finger, CCHC-type, putative RefID:UniRef50_A0A251UNU7
CJt018926u	2155							Mastermind-like protein RefID:UniRef50_UPI0006446225
CJt018928	543	EF01868		LTR/Copia	1846	2		Retrovirus-related Pol polyprotein from transposon TNT RefID:UniRef50_E2AMM3
CJt018930	2165							Ferrichrome-iron receptor RefID:UniRef50_A0A0D6ECL3
CJt018934	473	EF01868		LTR/Copia	1847	2		Retrovirus-related Pol polyprotein from transposon TNT RefID:UniRef50_A0A1J3DBL0
CJt018935	408	EF10012|EF10013|EF10014|EF10015|EF00013|EF01980						3-oxoacyl-[acyl-carrier-protein] reductase FabG RefID:UniRef50_Q9X248
CJt018936	666	EF01314			1848	2		7-deoxyloganetic acid glucosyltransferase RefID:UniRef50_A0A1E5V980
CJt018937	318							Structural constituent of ribosome, putative RefID:UniRef50_A0A061FNJ7
CJt018938	3813				1849	5		Germin-like protein RefID:UniRef50_UPI000D1C5047
CJt018939	1292				1850	1		Nucleotidyltransferase, Ribonuclease H, putative RefID:UniRef50_A0A2P6PIQ3
CJt018942	2255							Transcription initiation factor TFIID subunit RefID:UniRef50_A0A1C7N5X4
CJt018943	642	EF02925						Kinesin-like protein RefID:UniRef50_W1P9X0
CJt018944	901	EF01077						Protein phosphatase RefID:UniRef50_A0A103YJH5
CJt018945	521	EF01868		LTR/Copia	1150	3		Retrovirus-related Pol polyprotein from transposon TNT RefID:UniRef50_A0A151R914
CJt018950	540	EF00422						Cytochrome P450 RefID:UniRef50_P05179
CJt018952	1046				1499	2		Uncharacterized protein RefID:UniRef50_A0A2K2RSE3
CJt018954	959	EF01868		LTR/Copia				Copia protein RefID:UniRef50_A0A151T8A2
CJt018956	480	EF09267|EF01077						Histone-lysine N-methyltransferase, H3 lysine-9 specific SUVH4-like protein RefID:UniRef50_UPI0005124492
CJt018957	594							BnaA03g00170D protein RefID:UniRef50_A0A078FCW3
CJt018963	588	EF01868		LTR/Copia	1511	2		RNA-directed DNA polymerase, putative RefID:UniRef50_A0A2P6R345
CJt018965	530	EF00187|EF07748						Ubiquitin-protein ligase RefID:UniRef50_A0A1A7MNM2
CJt018967	772				1247	2		Histone-lysine N-methyltransferase RefID:UniRef50_UPI000B92AFE1
CJt018968	1267							Truncated TIR-NBS-LRR protein, putative RefID:UniRef50_E9NZS7
CJt018970	346							Contactin-associated RefID:UniRef50_A0A0B0N3B0
CJt018971	2556				1851	2		Maltase RefID:UniRef50_A0A1W7RA78
CJt018973	438	EF04820						Long-chain-fatty-acid--CoA ligase RefID:UniRef50_A0A257BI24
CJt018974	462				1852	3		Transcriptional regulatory C530.11c acc, no, O59746-like protein RefID:UniRef50_U4LKA0
CJt018975	1070	EF00284						Laccase RefID:UniRef50_A0A1R3IK64
CJt018976	430							Transmembrane protein RefID:UniRef50_A0A2H3X288
CJt018978	806	EF01868		LTR/Copia	241	3		Retrotransposon protein, Ty1-copia subclass, putative RefID:UniRef50_Q53RL9
CJt018979	4299							Disease resistance protein, putative RefID:UniRef50_UPI000C04EC00
CJt018980u	1187	EF01868		LINE/L1	5966	2		Reverse transcriptase RefID:UniRef50_A0A1R3JML7
CJt018981	544				1853	2		UBX domain containing protein RefID:UniRef50_A0A068WFA9
CJt018985	639	EF01766		LTR/Gypsy	1854	2		Receptor kinase in in flowers-like protein RefID:UniRef50_A0A251TFW0
CJt018986	1993			Simple_repeat				ABC transporter ABCH1 RefID:UniRef50_Q3YB22
CJt018988	675							Disease resistance protein RPS2 RefID:UniRef50_Q42484
CJt018989	914							Plant organelle RNA recognition domain RefID:UniRef50_A0A200Q567
CJt018993	1891	EF01868		LTR/Copia	169	7		Retrovirus-related Pol polyprotein from transposon TNT RefID:UniRef50_A0A151UDF9
CJt018996	410	EF05590|EF06925|EF00482|EF06926|EF05593						Cytochrome P450 RefID:UniRef50_UPI000C209184
CJt018997	2545	EF07266						K+ transporter RefID:UniRef50_A0A061GUY5
CJt018998	2241	EF09429|EF09428			1855	2		Cytochrome P450 CYP866A1 RefID:UniRef50_A0A0G7ZNW5
CJt018999	352				1856	2		Pre-mRNA-splicing factor CWC2 RefID:UniRef50_A0A1E5R7L7
CJt019000	1327				198	1		TSA: Wollemia nobilis Ref Wollemi Transcript 13844 868 transcribed RNA sequence RefID:UniRef50_A0A0C9QQL8
CJt019005	1069	EF01766		LTR/Copia?				LRR receptor serine/threonine-protein kinase, putative RefID:UniRef50_A0A1U8KI68
CJt019006	719							TIR/NBS/LRR disease resistance protein, putative RefID:UniRef50_Q8L8I7
CJt019007	2675	EF01868		LINE/L1	1237	1		RNA-directed DNA polymerase (Reverse transcriptase); Ribonuclease H RefID:UniRef50_Q2HUN6
CJt019013	2530				1857	2		Ankyrin RefID:UniRef50_A0A1Y1V7P1
CJt019019	354							Pentatricopeptide repeat-containing protein RefID:UniRef50_UPI000C1D4B9C
CJt019020	629				1858	2		Uncharacterized protein RefID:UniRef50_A0A250XMH3
CJt019022u	1964							ATP-binding protein RefID:UniRef50_UPI000B8397AD
CJt019023	361	EF01888|EF02102|EF01868		LTR/Gypsy	1527	2		Retrovirus-related Pol polyprotein from transposon RefID:UniRef50_A0A151R5K7
CJt019024	361							Protein of unknown function (DUF594) domain family, putative RefID:UniRef50_UPI0009A9E6C0
CJt019025	1280							Desiccation-related PCC13-62-like protein RefID:UniRef50_A0A1U8AH09
CJt019026	866							Voltage-gated ion channel superfamily RefID:UniRef50_A0A078AL68
CJt019031	348				168	4		Gag-pol polyprotein, putative RefID:UniRef50_Q94H19
CJt019034	730				1859	1		TKL protein kinase RefID:UniRef50_A0A0D2UEV8
CJt019035	531	EF01868		LTR/Copia				Retrovirus-related Pol polyprotein from transposon TNT RefID:UniRef50_A0A2H9ZS03
CJt019036	1426	EF02250		LTR/Gypsy	1860	2	gSNP09630	Basic endochitinase B RefID:UniRef50_P19171
CJt019037	323				1861	1		Protein SMAX1-LIKE RefID:UniRef50_UPI000C21DDB6
CJt019042	772	EF02278						6-phospho-beta-galactosidase RefID:UniRef50_J0V917
CJt019045	1620							Rootletin-like protein RefID:UniRef50_UPI0007ACE80D
CJt019046	615							C4-dicarboxylate ABC transporter RefID:UniRef50_A0A167AYH4
CJt019047	461				1862	1		Coatomer subunit gamma RefID:UniRef50_M0TL16
CJt019048	318			LTR/Gypsy	1863	6		Retroelement polyprotein, putative RefID:UniRef50_G0XZB5
CJt019049	1022				1864	4		Pentatricopeptide repeat-containing-like protein RefID:UniRef50_A0A2H3YIQ3
CJt019050	388			LTR/Gypsy				Transposon Tf2-1 polyprotein RefID:UniRef50_UPI0007EE031E
CJt019051	640				1865	2		BTB/POZ domain-containing protein RefID:UniRef50_Q9FIG0
CJt019052	369							Transcriptional regulator Kaiso-like protein RefID:UniRef50_UPI0008FA5092
CJt019056	934	EF01766						Platelet-derived growth factor receptor alpha-like protein RefID:UniRef50_UPI0009480D94
CJt019062	472				1866	3		Tegument protein VP16 RefID:UniRef50_A0A1D1YDR1
CJt019067	1216							TKL protein kinase RefID:UniRef50_A0A0D2VQM3
CJt019068	535							Disease resistance protein RGA3, putative RefID:UniRef50_UPI00098A1392
CJt019070	464				1535	1		Disease resistance protein RPM1 RefID:UniRef50_Q39214
CJt019071	1023							Glyceraldehyde-3-phosphate dehydrogenase, putative RefID:UniRef50_A0A2H6KFC0
CJt019072	351	EF00528						Acyl-CoA desaturase RefID:UniRef50_B8M3X2
CJt019073	589							Ankyrin repeat-containing protein RefID:UniRef50_H2C531
CJt019078	2269	EF01766		LTR/Gypsy	1129	2		TSA: Wollemia nobilis Ref Wollemi Transcript 14948 2698 transcribed RNA sequence RefID:UniRef50_A0A0C9QPD3
CJt019079	1953	EF01252						1-acyl-sn-glycerol-3-phosphate acyltransferase RefID:UniRef50_Q8LG50
CJt019082	523							expressed gene
CJt019085	490				1867	4		Phi-1 protein RefID:UniRef50_O82161
CJt019086	604							Disease resistance protein, putative RefID:UniRef50_UPI000C04EC00
CJt019088	306							Quinate repressor-like protein RefID:UniRef50_A0A086TGU6
CJt019091	336		PF02365					NAC domain-containing protein RefID:UniRef50_A0A2H3ZGU6
CJt019092	510				1868	2		RNA-binding (RRM/RBD/RNP motifs) family protein, putative RefID:UniRef50_A0A251TQB6
CJt019095	3033	EF01300						Pyruvate carboxyltransferase RefID:UniRef50_A0A1R3IAL1
CJt019098	345							Umecyanin RefID:UniRef50_P42849
CJt019102	370	EF01766		LTR/Gypsy				Protein kinase domain RefID:UniRef50_A0A200QA49
CJt019106	378	EF01868		LTR/Copia	9	3		Retrovirus-related pol polyprotein from transposon tnt RefID:UniRef50_A0A1J6IIF1
CJt019108	391							AMP dependent synthetase and ligase RefID:UniRef50_C0NU76
CJt019111	498				1869	1		HAT family dimerization domain containing protein RefID:UniRef50_A0A2K3KW87
CJt019112	1305							Unplaced genomic scaffold GYMLUscaffold 33 RefID:UniRef50_A0A0D0CKX1
CJt019114	318	EF00250|EF00243			1870	5		L-gulonolactone oxidase, putative RefID:UniRef50_UPI00077E60A8
CJt019115	1939				1871	2		Uncharacterized protein RefID:UniRef50_A0A1Y2IPF1
CJt019116	474		PF03106					WRKY transcription factor RefID:UniRef50_A0A0U1XEA0
CJt019117	363	EF01868		LTR/Copia				Retrovirus-related Pol polyprotein from transposon TNT RefID:UniRef50_A0A151S0E5
CJt019118	723				370	2		Adenylate cyclase regulatory-like protein RefID:UniRef50_S9TJZ4
CJt019120	750							Uncharacterized protein RefID:UniRef50_A0A1U8IHA8
CJt019121	551							U5 small nuclear ribonucleoprotein RefID:UniRef50_UPI00084755E7
CJt019124	2593				1872	1		Stress response protein nst1 RefID:UniRef50_UPI00077E68F0
CJt019125	1237	EF01516			1873	2		Glutathione S-transferase F11-like protein RefID:UniRef50_UPI00053A87CF
CJt019128	304							50S ribosomal protein L2 RefID:UniRef50_B2ITQ2
CJt019129	1654							Sulfakinin receptor RefID:UniRef50_B0WGI0
CJt019135	1145							PSP1 domain protein RefID:UniRef50_I6YYV7
CJt019136	1782							Adhesion G-protein coupled receptor G2 RefID:UniRef50_UPI00081420C3
CJt019141	975			LINE/L1	1874	1		Reverse transcriptase zinc-binding domain RefID:UniRef50_A0A200PPB5
CJt019145	1668				1610	1		PIR Superfamily Protein RefID:UniRef50_A0A1A8VS56
CJt019148	955				1550	2		40S ribosomal protein S23 RefID:UniRef50_A0A1C7NII7
CJt019149	1491			DNA/MULE-MuDR				Pentatricopeptide repeat protein dPPR-U8G2 RefID:UniRef50_UPI0007B1768C
CJt019154	1730							EthD RefID:UniRef50_Q93EX2
CJt019155	3439			LTR/Gypsy				Superoxide dismutase (Cu-Zn) RefID:UniRef50_A0A0D6R332
CJt019156	1743		PF00847		842	5		Ethylene-responsive transcription factor CRF1-like protein RefID:UniRef50_UPI0007873B36
CJt019158	979	EF03110						MaoC family protein RefID:UniRef50_A0A0A7GCS2
CJt019160	1176	EF02916						Calcium-transporting ATPase RefID:UniRef50_UPI000C1D36D6
CJt019162	1390				1875	2		GAMYB transcription factor RefID:UniRef50_A0A2P5FGQ1
CJt019163	3362	EF06241|EF06242					gSNP04029	e3 ubiquitin-protein ligase xbos32, putative RefID:UniRef50_A0A1J6IQ71
CJt019169	384				1876	1		BnaA06g03360D protein RefID:UniRef50_A0A078JAL9
CJt019170	1340		PF00170					Basic leucine zipper RefID:UniRef50_UPI000D18A2D4
CJt019176	556				1525	3		Chaperone protein DnaK RefID:UniRef50_A0A0G1TWX8
CJt019178	3050							Cytochrome c oxidase assembly protein COX11, mitochondrial RefID:UniRef50_A0A0B2V0A4
CJt019180	1132							Pollen Ole e RefID:UniRef50_A0A1R3K8V7
CJt019181	1997				1877	7		Unplaced genomic scaffold supercont2.15 RefID:UniRef50_A0A0D0YPM7
CJt019184	308							Disease resistance protein, putative RefID:UniRef50_Q940K0
CJt019189	1580							Sphingolipid transporter spinster, putative RefID:UniRef50_A0A1D6JAP6
CJt019190	636	EF01766						Leucine-rich repeat receptor serine/threonine-protein kinase, putative RefID:UniRef50_UPI0009F70195
CJt019192	1832			DNA/hAT-Tag1	190	2		BnaC08g02760D protein RefID:UniRef50_A0A078H5V0
CJt019193	676	EF01868		LTR/Copia				Retrovirus-related Pol polyprotein from transposon TNT RefID:UniRef50_A0A2I0B6A1
CJt019194	1946				1878	4		Scavenger receptor class B member RefID:UniRef50_UPI000BBD9D39
CJt019197	1659							Serine--tRNA ligase RefID:UniRef50_Q2YCN3
CJt019202	1384				1879	1		J domain-containing protein required for chloroplast accumulation response RefID:UniRef50_UPI000C1D1B68
CJt019205	1052							Glutamate receptor RefID:UniRef50_UPI0009E295A0
CJt019211	4700							E3 ubiquitin ligase PARAQUAT TOLERANCE RefID:UniRef50_UPI000D1CAB6B
CJt019212	478							Leucine-rich repeat domain-containing protein RefID:UniRef50_UPI0006E1A2F9
CJt019215	1837							expressed gene
CJt019219	364				1880	1		Reverse transcriptase zinc-binding domain RefID:UniRef50_A0A200PMR0
CJt019220	5395							ARM repeat superfamily protein RefID:UniRef50_Q93VS8
CJt019221	633							Retrotransposon gag protein RefID:UniRef50_A0A1R3G1M7
CJt019235	1595	EF00422						Sabinene-3-hydroxylase RefID:UniRef50_A0A0F7KN88
CJt019236	2718	EF01868						Ovule protein, putative RefID:UniRef50_A0A0V0J1N2
CJt019237	785		PF00170					bZIP transcription factor TGA10 RefID:UniRef50_Q52MZ2
CJt019239	885	EF00611						Aldehyde dehydrogenase RefID:UniRef50_A0A179UFC0
CJt019240	1163	EF03213						Ent-copalyl diphosphate synthase, chloroplastic-like protein RefID:UniRef50_A0A2I4HSI3
CJt019242	527	EF08692			1881	4		Multidrug resistance protein, putative RefID:UniRef50_Q6YUU5
CJt019246	4167							General substrate transporter RefID:UniRef50_A0A1Y2DQB7
CJt019247	711	EF02119						Serine/threonine-protein phosphatase RefID:UniRef50_F6HX20
CJt019254	1032							Nose resistant to fluoxetine protein RefID:UniRef50_D6WQE4
CJt019260	1831			LINE/L1	1562	2		Nucleotide-binding oligomerization domain-containing protein RefID:UniRef50_Q9HC29
CJt019262	975	EF01999						Acetyl esterase/lipase RefID:UniRef50_A0A1H8D6L5
CJt019264	1670				1882	2		Protein NIM1-INTERACTING RefID:UniRef50_A0A1U8JHH2
CJt019265	1184							Ankyrin repeat-containing protein RefID:UniRef50_H2C531
CJt019271	332	EF01766		LTR/Copia?	278	1		Receptor kinase Xa21-like protein RefID:UniRef50_UPI000981EBAD
CJt019271u	2455	EF01766			278	2		Tyrosine kinase specific for activated (GTP-bound) p21cdc42Hs/ leucine rich repeat protein RefID:UniRef50_D7G7F2
CJt019280	419		PF00096					TSA: Wollemia nobilis Ref Wollemi Transcript 25048 2114 transcribed RNA sequence RefID:UniRef50_A0A0C9RQJ1
CJt019282	2380			LTR/Gypsy	1883	2		54S ribosomal protein L37, mitochondrial RefID:UniRef50_A0A1R1X2E7
CJt019284	585				1884	2		Protein POLLENLESS RefID:UniRef50_A0A1U8IE92
CJt019286	964	EF00242						Cytochrome P450 RefID:UniRef50_P05179
CJt019288	2467	EF01888|EF02102|EF01868		LTR/Gypsy				Retrotransposon ty3-gypsy subclass RefID:UniRef50_A0A2C6LH23
CJt019293	933							Squalene--hopene cyclase RefID:UniRef50_A0A0J7JRU6
CJt019294	350	EF01766						L-type lectin-domain containing receptor kinase V.9 RefID:UniRef50_Q9SZD5
CJt019296	3062							Phosphoserine phosphatase, putative RefID:UniRef50_A0A1D1XE06
CJt019301	547	EF01868		LTR/Copia	1885	6		Retrovirus-related Pol polyprotein from transposon TNT RefID:UniRef50_A0A0P5MQ38
CJt019311	889	EF01766						Wall-associated receptor kinase-like protein RefID:UniRef50_A0A072V215
CJt019315	2503							Telomere-binding protein I6 RefID:UniRef50_P33002
CJt019318	1809				1886	2		PLP-dependent transferase RefID:UniRef50_A0A1Y1Y0I2
CJt019319	426							Protein Mut11 RefID:UniRef50_A0A2I0VPW4
CJt019320	479	EF02258						TKL protein kinase RefID:UniRef50_A0A0D2VQM3
CJt019324	4022	EF01868		LTR/Copia	356	5		Retrovirus-related Pol polyprotein from transposon TNT RefID:UniRef50_A0A151QQC8
CJt019329	2364							Protein PLS9-PPR RefID:UniRef50_UPI0009B4EBE4
CJt019332	479							Two-component response regulator, YesN/AraC family, consists of REC and AraC-type DNA-binding domains RefID:UniRef50_A0A1K1M1C3
CJt019333	6982				1887	2		Sacsin-like protein RefID:UniRef50_UPI000530B296
CJt019336	667							Late embryogenesis abundant-like protein RefID:UniRef50_A0A2H3YYP7
CJt019345	1183							Uncharacterized protein RefID:UniRef50_L2GR23
CJt019349	307				1888	2		YJL147C-like protein RefID:UniRef50_E7KE50
CJt019351	1468							Reverse transcriptase, putative RefID:UniRef50_Q94H40
CJt019354	1259							ATP-dependent helicase/deoxyribonuclease subunit B RefID:UniRef50_Q8L776
CJt019355	488	EF01868		LTR/Copia				Retrovirus-related Pol polyprotein from transposon TNT RefID:UniRef50_A0A151RT78
CJt019357	1068							Photosystem I reaction center subunit III RefID:UniRef50_O78457
CJt019359	983				1889	1		Peptide-transporting ATPase RefID:UniRef50_A0A2G9G3B4
CJt019361	456			Simple_repeat				Protein transport protein sec16 RefID:UniRef50_A0A0A0L6V4
CJt019363	2305							Flavin-containing monooxygenase RefID:UniRef50_A0A2N9IMS2
CJt019364	576							TCIL3000 11 10810-like protein RefID:UniRef50_G0V1T3
CJt019366	404							Reverse transcriptase, putative RefID:UniRef50_Q94H40
CJt019367	813							AP-5 complex subunit mu-like protein RefID:UniRef50_A0A1U8LRF1
CJt019370	328							Nuclear factor RefID:UniRef50_C0P672
CJt019372	1002	EF01766						TKL protein kinase RefID:UniRef50_A0A0D2VQM3
CJt019376	613				1890	2		Pentatricopeptide repeat-containing protein RefID:UniRef50_A0A1U7ZUV2
CJt019382	343							ATP-dependent DNA helicase PIF1-like protein RefID:UniRef50_UPI000C1CEB05
CJt019383	682							expressed gene
CJt019387	448							Malonate decarboxylase holo-[acyl-carrier-protein] synthase RefID:UniRef50_UPI0009A24585
CJt019388	730				1891	2		Pentatricopeptide repeat protein dPPR-U8G2 RefID:UniRef50_UPI0007B1768C
CJt019395	529	EF02922						DEAD-box ATP-dependent RNA helicase RefID:UniRef50_Q84W89
CJt019400	479							Multidrug resistance-associated protein RefID:UniRef50_K8YYX2
CJt019401	760							Uncharacterized protein RefID:UniRef50_R7YIJ5
CJt019402	829							Protein EDGP RefID:UniRef50_Q05929
CJt019405	1094				1303	7		Protein V-UBI RefID:UniRef50_A0A2K9VSF7
CJt019406	581				1303	5		Protein V-UBI RefID:UniRef50_A0A2K9VSF7
CJt019408	1670	EF02381			1892	1		Aminopeptidase RefID:UniRef50_C1HE11
CJt019410	1275							Lead, cadmium, zinc and mercury transporting ATPase RefID:UniRef50_G5ME95
CJt019411	1158				1893	1		YALI0E10637p RefID:UniRef50_Q6C6C3
CJt019414	1345							Uncharacterized protein RefID:UniRef50_D3BG03
CJt019426	750	EF03122						Isopropylmalate isomerase large subunit RefID:UniRef50_UPI0002A6A616
CJt019430	805	EF09525|EF08173						Glycosyltransferase RefID:UniRef50_Q6Z478
CJt019433	2614							Polyprotein, putative RefID:UniRef50_Q6I5S8
CJt019438	862				1894	1		TKL protein kinase RefID:UniRef50_A0A0D2VQM3
CJt019441	3092				1895	1		Apoptotic chromatin condensation inducer in the nucleus-like protein RefID:UniRef50_A0A2H3YGT7
CJt019442	401				1896	2		Pollen allergen CJP-8 RefID:UniRef50_D4QD83
CJt019444	800				1897	2		Pre-mRNA-splicing factor ATP-dependent RNA helicase DEAH1-like protein RefID:UniRef50_UPI00098DD52B
CJt019447	542	EF02280			1898	1		Alpha-galactosidase RefID:UniRef50_D7U6F9
CJt019448	1002							WAT1-related protein RefID:UniRef50_R7WG87
CJt019449	523							Transcription factor Pur-alpha RefID:UniRef50_Q9SKZ1
CJt019451	707	EF03373						Peptidyl-prolyl cis-trans isomerase RefID:UniRef50_K3YYJ7
CJt019454	648							Translation initiation factor IF-2 RefID:UniRef50_A0A1D6FLZ0
CJt019455	1493							RING-H2 finger protein ATL69, putative RefID:UniRef50_UPI000D1D0565
CJt019457	435							Protein OS-9 RefID:UniRef50_UPI000C1CE341
CJt019459	613	EF10500|EF01172|EF05320|EF10499|EF10498|EF08085|EF10520|EF10521						Glycerol-3-phosphate RefID:UniRef50_A0A1U8HYI6
CJt019460	448							L-zip+NBS+LRR-like protein RefID:UniRef50_A0A1D6GVA8
CJt019461	335							Tubulin alpha-1C chain RefID:UniRef50_W6UDI6
CJt019463	1726							Mitochondrial intermembrane space import and assembly protein RefID:UniRef50_UPI000C1D617D
CJt019464	502	EF07743|EF07742						Bifunctional pinoresinol-lariciresinol reductase, putative RefID:UniRef50_A0A251V8S2
CJt019465	613				1899	2		FI03704p RefID:UniRef50_Q9VGK1
CJt019466	2253							Glutamate receptor RefID:UniRef50_Q8GXJ4
CJt019469	1813	EF02925						Kinesin-like protein RefID:UniRef50_A0A1Y2ETX9
CJt019470	2195	EF07425						Very-long-chain RefID:UniRef50_A0A1U8HGQ8
CJt019471	453							Phosphopentomutase RefID:UniRef50_A0A1Y2ZCT3
CJt019472	484							Alcohol dehydrogenase-like protein RefID:UniRef50_A0A1E5UNB6
CJt019474	602							Tetraspanin-31 RefID:UniRef50_A0A1D1Y084
CJt019475	1519				1900	1		UPF0183 protein RefID:UniRef50_UPI000C1D2B02
CJt019476	627	EF02258			413	5		Receptor-like protein RefID:UniRef50_UPI00098176FA
CJt019477	838							Uncharacterized protein RefID:UniRef50_A9NXA9
CJt019479	2090							Protein BA75 01849T0 RefID:UniRef50_A0A1B2J8D4
CJt019480	386							Protein phosphatase RefID:UniRef50_A0A1R3HT81
CJt019481	2603				1901	2		Outer membrane lipoprotein RefID:UniRef50_A0A1L6LT19
CJt019483	860							3-hydroxy-3-methylglutaryl coenzyme A reductase RefID:UniRef50_Q5KEN6
CJt019484	308	EF03169						Allene oxide synthase, chloroplastic RefID:UniRef50_A0A2G3CQ16
CJt019487	1271	EF03373						DNA excision repair protein ERCC-4 RefID:UniRef50_A0A2I0X1W5
CJt019488	1483	EF08524|EF02250						Endochitinase and N-acetylglucosamine-binding hemagglutinin RefID:UniRef50_A6ZJJ1
CJt019490	1075				254	1		TIR-NBS-LRR protein, putative RefID:UniRef50_E9NZS6
CJt019492	2688							AtpA intron1 ORF RefID:UniRef50_A0A101LU67
CJt019496	1474				1902	1		TSA: Wollemia nobilis Ref Wollemi Transcript 15314 2303 transcribed RNA sequence RefID:UniRef50_A0A0C9S3C7
CJt019497	706							Aldehyde dehydrogenase family RefID:UniRef50_A0A091DIG8
CJt019498	466	EF08701						Myosin-11 RefID:UniRef50_A0A2I4ELS4
CJt019500	518				1903	2		Lecithin retinol acyltransferase-like protein RefID:UniRef50_UPI0009A07D32
CJt019501	1330	EF02710					gSNP04839	JAB1/Mov34/MPN/PAD-1 RefID:UniRef50_A0A1R3IU70
CJt019502	678							Transcription factor VOZ1-like protein RefID:UniRef50_A0A2H3XIZ0
CJt019503	339	EF00748			1682	1		Oxidoreductase, putative RefID:UniRef50_A0A2H3F8A5
CJt019505	1927				1904	1		an thialiana chromosome BAC genomic sequence-like protein RefID:UniRef50_Q9LIW0
CJt019506	1228				1905	2		Zinc knuckle family protein, putative RefID:UniRef50_A0A061DUH2
CJt019507	787				288	4		Cyclin-dependent protein kinase inhibitor SMR3 RefID:UniRef50_A0A1S2Z2F1
CJt019508	334		PF00249					Myb-related protein RefID:UniRef50_A0A1U7ZLI1
CJt019511	503							BnaA06g03360D protein RefID:UniRef50_A0A078JAL9
CJt019512	409	EF02102						Ribonuclease H RefID:UniRef50_B9MNG5
CJt019516	553		PF02362					B3 domain-containing transcription factor ABI3-like protein RefID:UniRef50_UPI000C1CFDE0
CJt019518	1665							Histamine H2 receptor-like protein RefID:UniRef50_UPI0006412293
CJt019521	472							Multidrug resistance protein MdtK RefID:UniRef50_A0A1V6A3N6
CJt019522	341							60S ribosomal protein L17 RefID:UniRef50_Q9CPR4
CJt019523	428	EF08862						Beta-caryophyllene synthase RefID:UniRef50_A0A2P4GKN3
CJt019525	511							YTH domain-contained RNA binding protein RefID:UniRef50_X2FJF3
CJt019530	519	EF00398						Probable RefID:UniRef50_UPI000981C618
CJt019532u	551				6166	2		Disease resistance protein, putative RefID:UniRef50_O23317
CJt019537	524	EF01794	PF00072		1906	1		Histidine kinase RefID:UniRef50_A0A1S2LPU9
CJt019538	508							SMP domain-containing protein RefID:UniRef50_A0A1Q3CNY9
CJt019541	1138							Structure-specific endonuclease subunit slx1 RefID:UniRef50_A0A2I4ED49
CJt019543	4822	EF01766						3-phosphoinositide-dependent protein kinase B RefID:UniRef50_UPI000B93615F
CJt019545	366							Dirigent protein RefID:UniRef50_A0A072UGF9
CJt019546	466				1907	3		Transcription factor Sp5-like protein RefID:UniRef50_UPI000C315FC2
CJt019549	433			RC/Helitron	1599	1		TIR/NBS/LRR disease resistance protein, putative RefID:UniRef50_Q8L8I7
CJt019552	411							Leucine-rich repeat-containing protein, putative RefID:UniRef50_UPI000675CFE7
CJt019553	311							Mitochondrial import inner membrane translocase subunit TIM23-1-like protein RefID:UniRef50_UPI000C1CE7F8
CJt019554	3680							Transcription factor bHLH123-like protein RefID:UniRef50_UPI0009D76F54
CJt019558	434	EF02001						Pectinesterase/pectinesterase inhibitor, putative RefID:UniRef50_Q9FK05
CJt019559	393				1908	2		Signal peptidase I RefID:UniRef50_A0A1M3H875
CJt019560	301							Tyrosine-protein phosphatase non-receptor type RefID:UniRef50_A0A212EJA3
CJt019561	1525							E3 ubiquitin-protein ligase HOS1 RefID:UniRef50_A0A2I4F076
CJt019562	351							Slit RefID:UniRef50_UPI000947BAB4
CJt019565	461							Opt1p RefID:UniRef50_M3K2C8
CJt019570	362				259	1		E3 ubiquitin-protein ligase TRIP12 RefID:UniRef50_A0A0K6G6Z7
CJt019575	1129							F-box SNE-like protein RefID:UniRef50_A0A2I4EZ24
CJt019576	504							Uncharacterized protein RefID:UniRef50_D8QZM5
CJt019578	309				1909	2		DnaJ domain protein RefID:UniRef50_D4YKT9
CJt019579	358							CAAX amino terminal protease family protein RefID:UniRef50_A0A072TS94
CJt019581	1210							EamA family transporter RefID:UniRef50_A0A2M6YJG7
CJt019582	1533			DNA/hAT-Tag1	1910	2		Ribonuclease H domain containing-like protein RefID:UniRef50_A0A2P5E7R9
CJt019585	943							Cupredoxin RefID:UniRef50_A0A1R3HUT0
CJt019588u	394				3799	2		G2/M phase-specific E3 ubiquitin-protein ligase RefID:UniRef50_UPI0003F087C3
CJt019589	1778							Cysteine/Histidine-rich C1 domain family protein RefID:UniRef50_Q9ZUW8
CJt019591	494							SET domain protein, putative RefID:UniRef50_A0A1G4GZT6
CJt019592	431				1911	2		Pentatricopeptide repeat-containing-like protein RefID:UniRef50_UPI0005D3FBD8
CJt019593	348	EF01888|EF02102|EF01868		LTR/Caulimovirus	1912	2		Polyprotein RefID:UniRef50_A0A2L0W0M5
CJt019594	724				772	2		Uncharacterized protein RefID:UniRef50_D5A7S6
CJt019596	1125							Cytochrome b561 and DOMON domain-containing-like protein RefID:UniRef50_A0A1U8N0D1
CJt019600	472							Homeobox domain-containing protein RefID:UniRef50_UPI000782438C
CJt019603	1128				1584	2		Ankyrin repeat-containing-like protein RefID:UniRef50_UPI000B780831
CJt019606	1075				1913	2		Trichohyalin-like protein RefID:UniRef50_UPI00065B9577
CJt019612	423							Serine/threonine-protein phosphatase RefID:UniRef50_UPI00065BAFEE
CJt019615	3172							expressed gene
CJt019620	503				1914	2		Phage terminase RefID:UniRef50_A0A1X0SX91
CJt019621	1129				124	2		CASP-like protein RefID:UniRef50_F6HUZ6
CJt019623	571							Polycystin-2 RefID:UniRef50_UPI0006B1C805
CJt019629	812	EF01868		LTR/Copia	1915	2		Retrovirus-related pol polyprotein, putative RefID:UniRef50_Q8H023
CJt019632	2968				1916	4		Leucine--tRNA ligase RefID:UniRef50_A0A1D1XQ74
CJt019633	1071							TSA: Wollemia nobilis Ref Wollemi Transcript 5768 2085 transcribed RNA sequence RefID:UniRef50_A0A0C9RPC3
CJt019647	875	EF06095|EF07426|EF06096|EF00123|EF00122						3-oxoacyl-[acyl-carrier-protein] reductase FabG RefID:UniRef50_Q9X248
CJt019648	763				1917	2		Dual specificity phosphatase RefID:UniRef50_A0A200PRE0
CJt019651	3143	EF05402|EF04734|EF09365						Peptidase M20 RefID:UniRef50_A0A1R3HKH8
CJt019654	1574				1918	1		Glycosyltransferase RefID:UniRef50_A0A2H3ZZE1
CJt019655	878	EF01374|EF02260			1919	2		Xyloglucan endotransglucosylase/hydrolase RefID:UniRef50_V4UQS4
CJt019656	2001				1920	2		TBC1 domain family member RefID:UniRef50_UPI0009E27929
CJt019664	2011			RC/Helitron	1921	1		TIR domain, P-loop containing nucleoside triphosphate hydrolase, putative RefID:UniRef50_A0A2P6PKW3
CJt019665	541						gSNP01353	GEM-like protein RefID:UniRef50_Q9LYV6
CJt019666	390							Valyl-tRNA synthetase domain protein RefID:UniRef50_F0QRH0
CJt019672	626							RHS repeat-associated core domain protein RefID:UniRef50_H2J8P9
CJt019673	466	EF01423						Reticulon RefID:UniRef50_A0A200RDL6
CJt019684	1775							Twinkle, mitochondrial-like protein RefID:UniRef50_A0A132AB79
CJt019686	995							OJ1138 B05.118-like protein RefID:UniRef50_Q8H2N7
CJt019687	456	EF01766						Tyrosine-protein kinase Abl RefID:UniRef50_UPI000BA1156A
CJt019694	683							Protein NIM1-INTERACTING RefID:UniRef50_Q9FNZ5
CJt019696	1096							Coiled-coil domain containing RefID:UniRef50_K7E4F3
CJt019699	2847				1922	2		Pentatricopeptide repeat protein dPPR-U8G2 RefID:UniRef50_UPI0007B1768C
CJt019700	3585							E3 ubiquitin-protein ligase RefID:UniRef50_UPI000A29E631
CJt019701	331	EF01766		LTR/Copia?				Receptor kinase Xa21-like protein RefID:UniRef50_UPI000981EBAD
CJt019704	484							Uncharacterized protein RefID:UniRef50_A0A2C6CXH1
CJt019707	478	EF01868		LTR/Copia	1923	1		Retrovirus-related pol polyprotein from transposon tnt RefID:UniRef50_A0A0J7KG03
CJt019712	613							Ubiquitin hydrolase RefID:UniRef50_W6U639
CJt019713	350							c2h2-type zn-finger protein, putative RefID:UniRef50_A0A1Q3EXH2
CJt019714	440	EF08482						Phosphoglycerate mutase RefID:UniRef50_X5JI47
CJt019717	308							Uncharacterized protein RefID:UniRef50_T1K324
CJt019718	365							expressed gene
CJt019721	1724							Hemerythrin RefID:UniRef50_A0A1D1XH40
CJt019724	354							Protein CB1 RefID:UniRef50_A0A2I4JDY3
CJt019729	498	EF01799			1924	3		Bifunctional PGK/TIM RefID:UniRef50_P36204
CJt019730	1376							Prenylated rab acceptor PRA1 RefID:UniRef50_A0A1R3HAH4
CJt019731	1032							Protein tesmin/TSO1 CXC-like RefID:UniRef50_UPI000C1D097F
CJt019734	1957	EF01766		LTR/Gypsy				GIN4 protein kinase RefID:UniRef50_M1V601
CJt019735	1181				1484	1		Peroxidase RefID:UniRef50_A0A218WTL8
CJt019738	529							Protein KLH20 RefID:UniRef50_A0A0S7LLT2
CJt019742	1410							Guanylyl and adenylyl cyclase family member RefID:UniRef50_A0A2P6TSL1
CJt019743	1641		PF00249				gSNP01373	Transcription factor MYB88 RefID:UniRef50_A0A248XBB5
CJt019749	607							Coatomer subunit zeta-3 RefID:UniRef50_A0A2K3LMA2
CJt019751	2905							Pentatricopeptide repeat-containing-like protein RefID:UniRef50_UPI000B77C9D0
CJt019753	402		PF00046					HD domain class transcription factor RefID:UniRef50_D9ZJ03
CJt019756	433							Glycerol kinase RefID:UniRef50_A0A0A2WD34
CJt019761	758	EF05692|EF06935|EF00371|EF05584|EF05585|EF05583						Gibberellin RefID:UniRef50_Q39110
CJt019763	330	EF02038						Alpha/beta-Hydrolases superfamily protein RefID:UniRef50_B4FL21
CJt019765	2179				1121	2		Kinetochore protein NDC80, putative RefID:UniRef50_UPI00043FFE0D
CJt019766	633				1925	1		Uncharacterized protein RefID:UniRef50_B8LN53
CJt019769	540	EF02534						ATP-dependent Clp protease proteolytic subunit RefID:UniRef50_Q6LNW0
CJt019773	535						gSNP00068	UspA domain protein RefID:UniRef50_B9XBH8
CJt019778	2037							Protein CBG23823 RefID:UniRef50_A8WJD6
CJt019779	742							Cohesin subunit SA-3 RefID:UniRef50_A0A2D0PT14
CJt019780	1037	EF01766			1926	2		Non-specific serine/threonine protein kinase RefID:UniRef50_A0A196SLN6
CJt019781	3125				1927	3		UPF0481 plant-like protein RefID:UniRef50_G7K593
CJt019782	1643	EF01868		LTR/Copia	1928	3		RxLR effector candidate protein RefID:UniRef50_A0A2P4YHT5
CJt019783	347							Uncharacterized protein RefID:UniRef50_A0A176VNF3
CJt019784	3448							Glycosyltransferase domain protein RefID:UniRef50_A0A218M8W4
CJt019788	1213				1929	3		F-box AFR-like protein RefID:UniRef50_UPI000BBEC263
CJt019795	313							50S ribosomal protein L22, chloroplastic RefID:UniRef50_H2BC48
CJt019797	1231	EF00009			1930	4		Alcohol dehydrogenase RefID:UniRef50_A0A0M2UVI7
CJt019798	554							expressed gene
CJt019802	437	EF01868		LTR/Copia				Retrovirus-related Pol polyprotein from transposon TNT RefID:UniRef50_A0A151QP37
CJt019805	333							F-box protein RefID:UniRef50_A0A199VMY8
CJt019807	715				1931	2		Uncharacterized protein RefID:UniRef50_UPI0006C78451
CJt019808	330							Uncharacterized protein RefID:UniRef50_A0A2H3CKI0
CJt019809	503							Transglutaminase/protease domain-like protein RefID:UniRef50_B9M2G3
CJt019811	351	EF01263|EF03927|EF06318						Transferase, putative RefID:UniRef50_A0A2P6QFA0
CJt019812	1647	EF01868		LTR/Copia	1648	1		Retrovirus-related Pol polyprotein from transposon TNT RefID:UniRef50_A0A151TL35
CJt019815	746	EF02775						Histone deacetylase RefID:UniRef50_P56517
CJt019817	840							Disease resistance RGA2-like protein RefID:UniRef50_UPI000CE284F5
CJt019818	458							Disease resistance protein, putative RefID:UniRef50_UPI0008707B49
CJt019821	396	EF01766		LTR/Gypsy				Protein kinase domain RefID:UniRef50_A0A200R947
CJt019825	992	EF02119					gSNP09836	Serine/threonine-protein phosphatase RefID:UniRef50_W1NEZ6
CJt019829	395	EF01766						Platelet-derived growth factor receptor alpha-like protein RefID:UniRef50_UPI0009480D94
CJt019831	386				1932	2		Germin protein subfamily RefID:UniRef50_Q9M263
CJt019832	1381							DNA mismatch repair protein MutL RefID:UniRef50_A0A2I0F5F3
CJt019834	2789							Chitin synthase RefID:UniRef50_A0A1U9XQS7
CJt019835	1878							Factor interacting with REF2 RefID:UniRef50_P40020
CJt019837	536							Transcriptional regulator SLK2, putative RefID:UniRef50_UPI000848FEED
CJt019842	310	EF00523						Protein DMR6-LIKE OXYGENASE RefID:UniRef50_UPI0009C17FEF
CJt019843	402							Tetraspanin RefID:UniRef50_K1WWL2
CJt019848	562							Carboxyl-terminal processing protease RefID:UniRef50_B9KYE2
CJt019851	436							Cyanate hydratase RefID:UniRef50_A0A1Q9CYI1
CJt019852	632							Alpha-glucosidase RefID:UniRef50_A0A146H7D7
CJt019854	340							Leucine-rich repeat domain-containing protein RefID:UniRef50_UPI0006E1A2F9
CJt019857	1086				1933	9		Phi-1 protein RefID:UniRef50_O82161
CJt019865	537	EF02258						TKL protein kinase RefID:UniRef50_A0A0D2WXV5
CJt019866	367							CLAVATA3/ESR (CLE)-related protein RefID:UniRef50_UPI0007F007A2
CJt019868	552							Translation machinery-associated protein RefID:UniRef50_G7E4T9
CJt019869	503							UDP-glucuronosyltransferase RefID:UniRef50_A0A1I8CJ64
CJt019876	390				1934	2		BnaA08g30280D protein RefID:UniRef50_A0A078J5S2
CJt019878	1685		PF04640					PLATZ transcription factor RefID:UniRef50_A0A060D909
CJt019880	438	EF02258						MADF domain-containing protein RefID:UniRef50_A0A090LDT3
CJt019882	1152				1935	2		Uncharacterized protein RefID:UniRef50_UPI000B8FCAA9
CJt019896	463		PF00170					Basic leucine zipper RefID:UniRef50_UPI000D1C6C3D
CJt019900	532							F-box/kelch-repeat-like protein RefID:UniRef50_A0A1S3AZ22
CJt019905	1147			DNA/hAT-Tag1				hAT transposon superfamily, putative RefID:UniRef50_A0A251US19
CJt019914	911				1936	2		Glycosyltransferase WbuB RefID:UniRef50_UPI0008323FFA
CJt019915	1791	EF01766			383	3		G-type lectin S-receptor serine/threonine-protein kinase RefID:UniRef50_A0A2I0VZ03
CJt019920	956	EF01516						Glutathione S-transferase RefID:UniRef50_C6ZQJ7
CJt019925	342				1937	2		BnaA08g31340D protein RefID:UniRef50_A0A078IQ33
CJt019926	1356	EF00005|EF00001						TSA: Wollemia nobilis Ref Wollemi Transcript 13215 1056 transcribed RNA sequence RefID:UniRef50_A0A0C9RKT6
CJt019927	486							Integral membrane family protein RefID:UniRef50_U9UNQ8
CJt019928u	2296							Insulin growth factor, putative RefID:UniRef50_A0A0P5ZA04
CJt019929	908							DCD (Development and Cell Death) domain protein RefID:UniRef50_A0A1D6HKB8
CJt019932	1834						gSNP11087	CRS2-associated factor RefID:UniRef50_A0A072TWV2
CJt019939	577				1938	2		Uncharacterized protein RefID:UniRef50_A0A0S8KI05
CJt019943	313							Serine aminopeptidase RefID:UniRef50_A0A2P5EQH3
CJt019951	816							Phosphotransferase RefID:UniRef50_A0A200R7D1
CJt019952	715							Proline-rich protein HaeIII subfamily RefID:UniRef50_UPI000D08CCED
CJt019953	1940							F-box protein PP2-B11 RefID:UniRef50_A0A199VIK6
CJt019954	501				1217	1		HAT dimerization domain, Ribonuclease H domain-like protein RefID:UniRef50_A0A251UI53
CJt019957	784							TSA: Wollemia nobilis Ref Wollemi Transcript 13526 894 transcribed RNA sequence RefID:UniRef50_A0A0C9RKL8
CJt019961	351							Protein PSD1 RefID:UniRef50_A0A0S7ENW4
CJt019963	1269							Disease resistance RGA2-like protein RefID:UniRef50_UPI00094FFB20
CJt019967	394	EF00302						Peroxidase RefID:UniRef50_A0A2H3Z4L8
CJt019968	527							Protein binding, putative RefID:UniRef50_B9RZE3
CJt019971	312				1939	2		WAS/WASL-interacting family protein member RefID:UniRef50_A0A1S4BS66
CJt019972	728				142	11		Sodium/potassium/calcium exchanger RefID:UniRef50_A0A146Y406
CJt019973	1495			LTR/Gypsy				Integrase, catalytic core RefID:UniRef50_A0A1R3IWP6
CJt019974	361							MIR motif RefID:UniRef50_A0A0V0Q9G8
CJt019980	525							Internalin A RefID:UniRef50_A0A1I1DKX3
CJt019983	334	EF01868		LTR/Copia	1266	1		Retrovirus-related Pol polyprotein from transposon TNT RefID:UniRef50_A0A151R914
CJt019984	1717				1940	2		Dirigent protein RefID:UniRef50_A0A2N9IMV4
CJt019985	479						gSNP05030	Leucine-rich repeat-containing protein, putative RefID:UniRef50_B9S8L3
CJt019991	1643							ABC transporter related protein RefID:UniRef50_H4FAF2
CJt019992	707							LOB domain-containing protein RefID:UniRef50_A0A2I4FE89
CJt019995	343							Keratin-associated protein RefID:UniRef50_UPI00072EDF4B
CJt019998	692	EF01766					gSNP07664	LysM domain receptor kinase-like protein RefID:UniRef50_A0A1S3AWS0
CJt020001	325				1941	1		TMV resistance N-like protein RefID:UniRef50_A0A2I4GP50
CJt020002	686			RC/Helitron	1942	2		Longitudinals lacking protein RefID:UniRef50_W8BEJ7
CJt020011	485	EF01888|EF02102|EF01868		LTR/Gypsy	1558	3		Chromatin remodeling & transcriptional activation CHROMO-DOMAIN family, putative RefID:UniRef50_A0A2P6RLT1
CJt020012	327							Tripartite motif-containing protein RefID:UniRef50_UPI0009E4BF45
CJt020014	394	EF01766			1943	4		S-locus-specific glycoprotein BS29-2 RefID:UniRef50_UPI0009F58A91
CJt020016	387							Wall-associated serine/threonine kinase, putative RefID:UniRef50_Q6ZK10
CJt020020	471							Uncharacterized protein RefID:UniRef50_A0A1Z8LBD2
CJt020021	855							Zinc knuckle family protein RefID:UniRef50_A0A2K3JRA9
CJt020022	505							Calmodulin-binding protein RefID:UniRef50_A0A2P5CZL9
CJt020023	842							F-box/LRR-repeat protein RefID:UniRef50_UPI000A29E2A7
CJt020029	419	EF01868		LTR/Copia	679	3		Retrovirus-related Pol polyprotein from transposon TNT RefID:UniRef50_A0A1J3GCN5
CJt020036	314							Histone-fold-containing protein RefID:UniRef50_A0A1E4SMZ6
CJt020037	1256							Apolipophorin RefID:UniRef50_A0A067RG94
CJt020039	532				1944	1		LINE-type retrotransposon LIb DNA RefID:UniRef50_A0A0F6NGC7
CJt020039u	619			LINE/L1	1944	2		Reverse transcriptase zinc-binding domain RefID:UniRef50_A0A200QEH6
CJt020040	1646	EF00251|EF04039						Galactose oxidase, putative RefID:UniRef50_B9R845
CJt020042	1175	EF01999						Carboxylesterase, putative RefID:UniRef50_A0A2P4HEN7
CJt020043	302			LTR/Copia				Signal transduction histidine-protein kinase BarA RefID:UniRef50_P0AEC7
CJt020045	330				1945	2		Replication factor C small subunit RefID:UniRef50_O28219
CJt020046	467							WD-40 repeat protein RefID:UniRef50_A0YMI4
CJt020048u	608				65	2		Uncharacterized protein RefID:UniRef50_UPI0009F97814
CJt020049	438							Ankyrin repeat-containing protein RefID:UniRef50_H2C531
CJt020053	598	EF01766						Calcium-dependent protein kinase RefID:UniRef50_Q06850
CJt020056	3501							Lysine-specific demethylase JMJ25-like protein RefID:UniRef50_A0A1S3V245
CJt020058	1711							MAPK phosphatase RefID:UniRef50_A0A072TWN9
CJt020060	417	EF02985|EF04420						Coenzyme A biosynthesis bifunctional protein CoaBC RefID:UniRef50_Q5QZB5
CJt020063	507				1946	2		Paraneoplastic antigen Ma2-like protein RefID:UniRef50_UPI00094832CF
CJt020070	462	EF02284					gSNP02987	Alkaline/neutral invertase CINV2 RefID:UniRef50_Q67XD9
CJt020072	325				1659	2		Ceruloplasmin-like protein RefID:UniRef50_UPI000CDF7DA2
CJt020076	476				1947	1		60S ribosomal protein L13a RefID:UniRef50_A0A0P5AIG1
CJt020077	1081							NBS-LRR disease resistance protein NBS39 RefID:UniRef50_I6SWP7
CJt020078	1825				1948	1		Pentatricopeptide repeat-containing-like protein RefID:UniRef50_UPI000B77C9D0
CJt020081	1786				859	6		MLP-like protein RefID:UniRef50_F4I6Y7
CJt020082	730				1949	3		Dolichyl-phosphate-mannose-protein mannosyltransferase, putative RefID:UniRef50_A2DEV1
CJt020084	5585			RC/Helitron				Disease resistance TAO1-like protein RefID:UniRef50_UPI000900C92F
CJt020086	353							WU:FB25H12 PROTEIN RefID:UniRef50_UPI00024DB0DC
CJt020094	1749							ShET2 enterotoxin domain-containing protein RefID:UniRef50_A0A0T9JVR3
CJt020096	2071		PF01422					WD repeat containing protein RefID:UniRef50_A0A2P5ALY9
CJt020097	4233	EF08738|EF06839			1950	2		4-hydroxy-2-oxo-heptane-1,7-dioate aldolase RefID:UniRef50_A6THU5
CJt020098	830							Eukaryotic translation initiation factor RefID:UniRef50_E4XHE7
CJt020100	454							Uncharacterized protein RefID:UniRef50_A0A269PT46
CJt020101	672							SRSF protein kinase RefID:UniRef50_H2UXG4
CJt020102	356							Uncharacterized protein RefID:UniRef50_A0A0M9FU34
CJt020103	310				1951	2		WGS project CCBQ000000000 data, contig RefID:UniRef50_A0A0A8L5N3
CJt020104	3971			DNA/CMC-EnSpm	1952	1		SPX domain-domain-containing protein RefID:UniRef50_A0A1Y2HQG3
CJt020108	2368							Protein MEI2-like RefID:UniRef50_Q9LYN7
CJt020115	340							Dirigent protein RefID:UniRef50_A0A072UGF9
CJt020120	463							ARAD1C39710p RefID:UniRef50_A0A060T9R3
CJt020122	405	EF00145|EF00211|EF09222						Glycerate dehydrogenase HPR, peroxisomal RefID:UniRef50_Q9C9W5
CJt020126u	305	EF01868			2107	2		Superoxide dismutase (Cu-Zn) RefID:UniRef50_A0A075A6N0
CJt020129	854				1953	4		Uncharacterized protein RefID:UniRef50_A9NKN5
CJt020130	2262				1953	3	gSNP08498	BnaA05g35680D protein RefID:UniRef50_A0A078J6Q4
CJt020131	2293							UPF0481-like protein RefID:UniRef50_UPI000C043EF9
CJt020144	313							Histone deacetylase RefID:UniRef50_A0A0L7QVL2
CJt020147	804				1954	1	gSNP10350	C-type lectin domain family RefID:UniRef50_A0A1D1ZC96
CJt020154	1434				1746	2		Uncharacterized protein RefID:UniRef50_UPI0004418423
CJt020155	1651							Glycosyltransferase RefID:UniRef50_B9I4Y4
CJt020158	397							Cellular retinaldehyde-binding/triple function, C-terminal RefID:UniRef50_Q2HW59
CJt020168	498							BnaCnng45570D protein RefID:UniRef50_A0A078JEQ4
CJt020170	443							Pentatricopeptide repeat protein dPPR-U8G2 RefID:UniRef50_UPI0007B1768C
CJt020173	456							Cryptochrome/photolyase family protein RefID:UniRef50_A0A2P7P0P2
CJt020174	554	EF09742|EF00511						Cytochrome P450 RefID:UniRef50_UPI00042CF0A3
CJt020178	3106				1955	3		HECT domain-containing protein RefID:UniRef50_A0A075AQ22
CJt020187	804							RNA exonuclease RefID:UniRef50_A0A2I0WPE2
CJt020196	546							Disease resistance protein, putative RefID:UniRef50_Q940K0
CJt020197	398	EF00491						Cytochrome P450 CYP76Z3 RefID:UniRef50_A0A0K8TU14
CJt020198	856							Phospho-N-acetylmuramoyl-pentapeptide-transferase RefID:UniRef50_R7DRA3
CJt020200	386	EF00523						Probable RefID:UniRef50_Q9FFF6
CJt020201	339	EF01868		LTR/Copia				Retrovirus-related Pol polyprotein from transposon TNT RefID:UniRef50_A0A151R914
CJt020209	715							TMV resistance N-like protein RefID:UniRef50_UPI0007EC465C
CJt020215	519				1956	2		Toll/interleukin-1 receptor-like protein RefID:UniRef50_UPI000763800D
CJt020219	1411							Pentatricopeptide repeat protein dPPR-U8G2 RefID:UniRef50_UPI0007B1768C
CJt020221	3522							CsbD family protein RefID:UniRef50_UPI0002F45025
CJt020222	841							Protein PAIR1 RefID:UniRef50_A0A1S4DSK1
CJt020223	1932				1228	4		NB-ARC domain protein RefID:UniRef50_G7KJ27
CJt020233	574	EF05832|EF05830|EF00393						Probable RefID:UniRef50_Q9FFF6
CJt020234	515	EF01766						TKL protein kinase RefID:UniRef50_A0A0D2VQM3
CJt020236	331				1957	2		Uncharacterized protein RefID:UniRef50_A0A173LZ08
CJt020237	351	EF02534						ATP-dependent Clp protease proteolytic subunit RefID:UniRef50_Q6LNW0
CJt020239	1952							Microbial collagenase, secreted RefID:UniRef50_A0A160TC58
CJt020240	343							Transmembrane protein, putative RefID:UniRef50_Q9SN03
CJt020241	370	EF01766						TKL protein kinase RefID:UniRef50_A0A0D2VQM3
CJt020242	496							Six-hairpin glycosidase-like protein RefID:UniRef50_A0A1Y2GAI1
CJt020243	663						gSNP05384	Vesicle transport protein, Use1, putative RefID:UniRef50_A0A251V061
CJt020245	309				1811	4		E3 ubiquitin-protein ligase RING1 RefID:UniRef50_UPI000C1D050A
CJt020247	512							FYVE zinc finger RefID:UniRef50_A0A200QPN7
CJt020252	4335							Disease resistance protein, putative RefID:UniRef50_Q940K0
CJt020253	855							Dmx-like protein RefID:UniRef50_A0A2P4HV39
CJt020259	402				996	2		Calcium-binding EF hand family protein RefID:UniRef50_A0A061EZ21
CJt020261	320							PAS domain S-box-containing protein RefID:UniRef50_A0A1C5FMJ3
CJt020262	941	EF07510						Caleosin RefID:UniRef50_A0A1D6JTL2
CJt020264	398	EF02842			1958	10		Thiamine phosphate phosphatase-like protein RefID:UniRef50_Q9SU92
CJt020266	3096	EF02745					gSNP07397	E3 ubiquitin-protein ligase SHPRH RefID:UniRef50_A0A2B7ZD65
CJt020268	505							Fungal zinc cluster transcription factor, putative RefID:UniRef50_B9WDM9
CJt020271	752	EF00422						Cytochrome P450 RefID:UniRef50_P37122
CJt020272	957			LTR/Copia	169	12		Polysaccharide deacetylase RefID:UniRef50_A0A1I6XDV0
CJt020276	805	EF02059						RNA exonuclease RefID:UniRef50_A0A1U8A0G9
CJt020278	333			LTR/Gypsy				Retrotransposon gag protein RefID:UniRef50_A0A1R3G172
CJt020287	689	EF01145|EF00121			1628	3		1-deoxy-D-xylulose-5-phosphate synthase RefID:UniRef50_T1BJQ2
CJt020290	303							Alpha-1,3-glucosyltransferase RefID:UniRef50_A0A1C7M335
CJt020297	300							Bacterial regulatory, luxR family protein RefID:UniRef50_A0A256F303
CJt020302	404							Phosphoenolpyruvate/phosphate translocator RefID:UniRef50_C0P317
CJt020303	1600				1959	2		4F2 cell-surface antigen heavy chain RefID:UniRef50_A0A0V1BTP7
CJt020304	401							Histone H3.3 RefID:UniRef50_UPI0004F50CB0
CJt020305	351							expressed gene
CJt020322	1577							Dynactin-like protein RefID:UniRef50_G4TTC8
CJt020325	496							Covalently-linked cell wall protein RefID:UniRef50_G3JCG1
CJt020326	308	EF02296						tRNA (guanine(37)-N1)-methyltransferase RefID:UniRef50_V4WCX0
CJt020328	2491	EF02063						CCR4 carbon catabolite repression RefID:UniRef50_Q8WTX0
CJt020332	569	EF01766						Platelet-derived growth factor receptor alpha-like protein RefID:UniRef50_UPI0009480D94
CJt020333	696							Heat shock beta-11-like protein RefID:UniRef50_A0A2P6NR30
CJt020335	2334							Platelet-derived growth factor receptor alpha-like protein RefID:UniRef50_UPI0009480D94
CJt020336	577				1960	2		Pentatricopeptide repeat-containing protein RefID:UniRef50_UPI000C1D2CFF
CJt020338	518				1729	2		CBS domain-containing protein RefID:UniRef50_UPI0009313D23
CJt020339	473				1696	5		Phospholipid carrier-dependent glycosyltransferase RefID:UniRef50_A0A2E1S379
CJt020340	306							Uncharacterized protein RefID:UniRef50_A0A0K1PIJ6
CJt020341	348							DNA ligase RefID:UniRef50_A0A2M8FB15
CJt020342	352							CCR4-Not complex component RefID:UniRef50_A0A1E7EXM3
CJt020345	4743							Plant/F18B13-26 protein RefID:UniRef50_A0A072UGY9
CJt020350	587							23.2 kDa heat shock protein RefID:UniRef50_Q7XUW5
CJt020351	394		PF00319		1589	2		MADS-box transcription factor RefID:UniRef50_Q6EU39
CJt020352	306							Protein disabled RefID:UniRef50_UPI000B929230
CJt020355	706				365	5		Ovochymase-1-like protein RefID:UniRef50_A0A1W3JH04
CJt020356	308	EF01868		LTR/Copia	1132	3		Retrovirus-related Pol polyprotein from transposon TNT RefID:UniRef50_A0A2I0WQY0
CJt020362	1183	EF01868		LTR/Copia				Retroelement RefID:UniRef50_A0A2P4XKY4
CJt020363	337			LTR/Copia				Retrotransposon protein, Ty1-copia subclass, putative RefID:UniRef50_Q2QQL7
CJt020366	441	EF01314						UDP-glycosyltransferase RefID:UniRef50_O64733
CJt020367	608	EF00302			1961	1		Peroxidase RefID:UniRef50_O23237
CJt020374	943			LTR/Copia				RNA-directed DNA polymerase, putative RefID:UniRef50_A0A2P6RFX9
CJt020378	305							Envelope glycoprotein UL33 RefID:UniRef50_M4JV52
CJt020383	2746	EF01868		LTR/Copia	1694	2		Retrovirus-related Pol polyprotein from transposon TNT RefID:UniRef50_A0A151R914
CJt020391	350	EF01720						Fructokinase-like protein RefID:UniRef50_A0A1U7VLU2
CJt020392	302							Uncharacterized protein RefID:UniRef50_W4KGB3
CJt020396	438							Septin and tuftelin-interacting protein RefID:UniRef50_Q9SLC6
CJt020397	1045							TKL protein kinase RefID:UniRef50_A0A0D2UTD6
CJt020400	1810	EF07159			1272	1		Sarcosine oxidase, putative RefID:UniRef50_UPI000C1D6B68
CJt020404	345							Uncharacterized protein RefID:UniRef50_A0A1G3A555
CJt020407	463	EF01766						L-type lectin-domain containing receptor kinase IV.4-like protein RefID:UniRef50_UPI0006AA62C1
CJt020410	1030							Rubisco activase RefID:UniRef50_Q9M431
CJt020414	2057							Uncharacterized protein RefID:UniRef50_I2H544
CJt020423	345	EF01305						Malate synthase RefID:UniRef50_I6BCP0
CJt020428	784							ESCRT-III component RefID:UniRef50_A0A2K3QLZ8
CJt020429	954							Ankyrin repeat family protein RefID:UniRef50_Q9SKB8
CJt020430	1744				1962	2		2-phosphoglycerate kinase RefID:UniRef50_A0A072UJ55
CJt020433	755							Type II inositol polyphosphate RefID:UniRef50_UPI0009BD8618
CJt020434	358							Zinc finger protein RefID:UniRef50_A0A200QR84
CJt020435	1084							Platelet-derived growth factor receptor alpha-like protein RefID:UniRef50_UPI0009480D94
CJt020439	1743							H0815C01.3 protein RefID:UniRef50_Q01J93
CJt020440	360	EF00250|EF00243			875	2		L-gulonolactone oxidase RefID:UniRef50_UPI000D1CA2C2
CJt020447	416							Obg ATPase-like protein RefID:UniRef50_A0A176VJC2
CJt020448	955	EF11703|EF09382|EF11836			165	3		Methylesterase RefID:UniRef50_A0A1S3B195
CJt020449	783							40S ribosomal protein S13 RefID:UniRef50_A0A1Z5LHG4
CJt020450	469							Uncharacterized protein RefID:UniRef50_A0A235B274
CJt020453	304							Late embryogenesis abundant (LEA) hydroxyproline-rich glycoprotein family RefID:UniRef50_A0A2P5FYH1
CJt020454	361			LTR/Copia				Retrovirus-related Gag-Pol polyprotein RefID:UniRef50_S0F2Z0
CJt020456	525				1747	1		Structural maintenance of chromosomes protein RefID:UniRef50_A0A151TWB4
CJt020457	311							Vacuolar-sorting receptor RefID:UniRef50_O80977
CJt020458	1691				1963	2		Transcription termination factor MTERF8, chloroplastic-like protein RefID:UniRef50_UPI00098E4C11
CJt020459	2990							Pentatricopeptide repeat (PPR) superfamily protein, putative RefID:UniRef50_A0A251U0T1
CJt020461	452							Rhomboid-like protein RefID:UniRef50_B7QLY4
CJt020465	673				1964	2		TLR4 interactor with leucine rich repeats RefID:UniRef50_G1LGN3
CJt020468	333			LTR/Gypsy				TIGR02281 family clan AA aspartic protease RefID:UniRef50_UPI00039F96D8
CJt020473	389							Decapping nuclease DXO , chloroplastic RefID:UniRef50_A0A2G3AF55
CJt020476	336							TSA: Wollemia nobilis Ref Wollemi Transcript 18933 2194 transcribed RNA sequence RefID:UniRef50_A0A0C9RI34
CJt020479	679							Malate dehydrogenase:SUBUNIT=A, putative RefID:UniRef50_A2EMJ7
CJt020482	352				815	2		Calmodulin RefID:UniRef50_L9L915
CJt020485	4146	EF01516			1965	1		Glutathione S-transferase RefID:UniRef50_C6ZQJ7
CJt020489	366		PF06200					TSA: Wollemia nobilis Ref Wollemi Transcript 5483 1821 transcribed RNA sequence RefID:UniRef50_A0A0C9QVL8
CJt020490	390							Degenerin asic-1-like protein RefID:UniRef50_O01635
CJt020491	433				425	7		TSA: Wollemia nobilis Ref Wollemi Transcript 14554 2441 transcribed RNA sequence RefID:UniRef50_A0A0C9QPM7
CJt020498	304							Non-canonical poly(A) RNA polymerase PAPD5-like protein RefID:UniRef50_UPI000A2AA1B4
CJt020500	374							L-type lectin-domain containing receptor kinase S.1-like protein RefID:UniRef50_UPI0009D6FB4F
CJt020504	1172							Cell division protein kinase RefID:UniRef50_Q7RZ48
CJt020506	408							Phosphate transporter PHO1 RefID:UniRef50_Q6R8G7
CJt020513	451	EF01868			58	5		Zinc finger, CCHC-type, putative RefID:UniRef50_A0A251VAV7
CJt020515	2349	EF02015			1966	1		GDSL esterase/lipase EXL3-like protein RefID:UniRef50_UPI00098E846D
CJt020518	354			LTR/Copia				Gag-pol polyprotein, putative RefID:UniRef50_Q7Y1I1
CJt020519	1446		PF02892		1967	3		Flavin-containing monooxygenase RefID:UniRef50_A0A2N9IMS2
CJt020526	663			LTR/Gypsy				Mitochondrial protein, putative RefID:UniRef50_A0A1J6IBD9
CJt020529	303				1968	3		expressed gene
CJt020535	419				1969	2		Pentatricopeptide repeat-containing protein RefID:UniRef50_A0A2I0VHN6
CJt020537	350				1970	2		expressed gene
CJt020539	316	EF11858|EF03841|EF08159|EF10655|EF09457|EF08141|EF08140|EF09458|EF08147|EF08146						UDP-glycosyltransferase RefID:UniRef50_O64733
CJt020545	873	EF01766	PF00072					Ethylene receptor RefID:UniRef50_A0A176W5N1
CJt020547	331							OST3/OST6 family protein RefID:UniRef50_A0A1J7J6R8
CJt020552	421	EF03353|EF05720|EF05719|EF05350						GDP-mannose RefID:UniRef50_Q93VR3
CJt020558	349							Putative-binding protein RefID:UniRef50_R1GSH0
CJt020565	1766				1971	5		Retroelement RefID:UniRef50_A0A2P4XKY4
CJt020568	712	EF09465|EF10273|EF08440|EF11117						Methylesterase chloroplastic-like protein RefID:UniRef50_A0A2K3LVH0
CJt020574	342							expressed gene
CJt020576	2623	EF07861|EF00878						Monodehydroascorbate reductase RefID:UniRef50_Q40977
CJt020580	491							LysR substrate-binding domain protein RefID:UniRef50_T0STK0
CJt020591	4226				1972	2		Elongation factor G RefID:UniRef50_A0A0B0HFF7
CJt020598	1864		PF00249					Myb-related protein A RefID:UniRef50_A0A1S3J9I5
CJt020600	1739				105	1		14 kDa proline-rich protein DC2.15 RefID:UniRef50_A0A151R560
CJt020601	523				1973	2		Retrovirus-related pol polyprotein from transposon tnt RefID:UniRef50_A0A2P4LU57
CJt020604	523							RNA-directed DNA polymerase, putative RefID:UniRef50_A0A2P6PW61
CJt020607	1794							Exocyst complex component SEC5A-like protein RefID:UniRef50_UPI000B795E7B
CJt020615	2160							TIR/NBS/LRR disease resistance protein, putative RefID:UniRef50_Q8L8I7
CJt020621	455							Protein kinase C substrate RefID:UniRef50_G1KTC1
CJt020622	735							Ras and EF-hand domain-containing protein RefID:UniRef50_A0A1S4EM22
CJt020623	1898							Uncharacterized protein RefID:UniRef50_D5A8G5
CJt020626	1014	EF01766			1474	5		TKL protein kinase RefID:UniRef50_A0A0D2VQM3
CJt020628	366							Terminal EAR1-like protein RefID:UniRef50_H9LVV5
CJt020636	670				1974	4		Uncharacterized protein RefID:UniRef50_A0A2I3N6R6
CJt020643	377							SICA antigen RefID:UniRef50_A0A1B1E2S8
CJt020645	1259							Disease resistance protein, putative RefID:UniRef50_UPI000C049066
CJt020647	3015				1354	3		Mavicyanin-like protein RefID:UniRef50_A0A1S3BM10
CJt020648	1853							Uncharacterized protein RefID:UniRef50_A0A1A7VYQ6
CJt020649	3173							Extracellular leucine-rich repeat and fibronectin type III domain containing RefID:UniRef50_A0A1A7WCT4
CJt020651	596							Uncharacterized protein RefID:UniRef50_Q4CNU4
CJt020656	923							FI20203p1 RefID:UniRef50_Q9VPK1
CJt020661	422							RmlC cupins superfamily protein RefID:UniRef50_G7KMY2
CJt020662	2150	EF03551						Ring finger protein RefID:UniRef50_H6TS39
CJt020663	340							Transcription elongation factor Spt5 RefID:UniRef50_A0A1F5DL79
CJt020665	484							expressed gene
CJt020677	1162							Xaa-Pro aminopeptidase RefID:UniRef50_A0A1D1Y446
CJt020686	308							Zinc finger protein RefID:UniRef50_UPI000719C7FC
CJt020687	4382							Uncharacterized protein RefID:UniRef50_A0A1A6A303
CJt020692	314				1975	1		Protein transport protein Sec61 subunit alpha RefID:UniRef50_A0A1Q9DR97
CJt020693	371	EF04820					gSNP03640	4-coumarate-CoA ligase-like protein RefID:UniRef50_A0A072VE05
CJt020697	2161	EF00948						Cytochrome c oxidase subunit RefID:UniRef50_G9FNC0
CJt020698	528	EF01999						TSA: Wollemia nobilis Ref Wollemi Transcript 14423 2311 transcribed RNA sequence RefID:UniRef50_A0A0C9RJM9
CJt020708	1770				1976	2		WGS project CAEQ00000000 data, annotated contig RefID:UniRef50_F9W689
CJt020711	2144							Alpha,alpha-trehalose phosphorylase RefID:UniRef50_A0A1H1DQZ9
CJt020714	373							NBS/LRR RefID:UniRef50_Q8L8J3
CJt020717	3578							Disease resistance protein RGA1, putative RefID:UniRef50_UPI00077E458A
CJt020719	2207							BNR/Asp-box repeat protein RefID:UniRef50_E4MR80
CJt020720	382							expressed gene
CJt020721	2536							TIR-NBS-LRR protein, putative RefID:UniRef50_E9NZS6
CJt020723	362							Exosortase, PEP-CTERM interaction domain protein, putative RefID:UniRef50_F4XT45
CJt020725	1302							expressed gene
CJt020727	1977				1977	3		Ovule protein, putative RefID:UniRef50_A0A0V0GXT8
CJt020728	1176							Transmembrane protein RefID:UniRef50_UPI000BAE72CD
CJt020730	2233							Receptor serine/threonine-protein kinase ALE2 RefID:UniRef50_UPI0009D79A2D
CJt020734	5253		PF04640					BnaC01g10450D protein RefID:UniRef50_A0A078I4R3
CJt020735	1470				1978	3		Protein plant cadmium resistance RefID:UniRef50_A0A2I0A9Z4
CJt020737	1194							Uncharacterized protein RefID:UniRef50_S8CDF2
CJt020741	1544							DNA replication and repair protein RecF RefID:UniRef50_A0A161PY63
CJt020743	553							Saccharomyces YOL078W AVO1 Component of a membrane-bound complex containing the Tor2p kinase and others-like protein RefID:UniRef50_A0A0J9X3A8
CJt020745	769							Uncharacterized protein RefID:UniRef50_A0A2J6M461
CJt020748	1383							Ankyrin repeat protein RF 0381, putative RefID:UniRef50_UPI0008119977
CJt020752	320							Polysaccharide pyruvyl transferase family protein RefID:UniRef50_UPI000CDC4772
CJt020754	3248							Transcriptional regulator, Spx/MgsR family RefID:UniRef50_C9PMY6
CJt020756	333	EF01888|EF02102|EF01868		LTR/Gypsy				Retrovirus-related Pol polyprotein from transposon opus RefID:UniRef50_A0A151QPY2
CJt020762	2418							BnaCnng09220D protein RefID:UniRef50_A0A078HKB8
CJt020764	2148		PF00249					Protein R2R3MYB6 RefID:UniRef50_A0A222UAA7
CJt020765	2209							Uncharacterized protein RefID:UniRef50_K7H4P8
CJt020768	913	EF01766			1979	2		LRR receptor serine/threonine-protein kinase, putative RefID:UniRef50_A0A1J3F4M6
CJt020770	2937							Uncharacterized protein RefID:UniRef50_A0A1G6KR07
CJt020771	388				1980	1		Equilibrative nucleoside transporter RefID:UniRef50_Q14542
CJt020772	5745							HAT transposon superfamily protein RefID:UniRef50_A0A1D6FBH0
CJt020776	3120				182	4		TSA: Wollemia nobilis Ref Wollemi Transcript 26328 695 transcribed RNA sequence RefID:UniRef50_A0A0C9RQ17
CJt020777	1698				182	1		TSA: Wollemia nobilis Ref Wollemi Transcript 26328 695 transcribed RNA sequence RefID:UniRef50_A0A0C9RQ17
CJt020778	2090				1981	2		Protein pectic arabinogalactan synthesis-related RefID:UniRef50_Q9LIN9
CJt020786	1847							Acetoin:2,6-dichlorophenolindophenol oxidoreductase subunit beta RefID:UniRef50_A0A061EWM7
CJt020791	790							N-alpha-acetyltransferase auxiliary subunit RefID:UniRef50_A0A2P6TSR5
CJt020793	1733							Truncated TIR-NBS-LRR protein, putative RefID:UniRef50_E9NZS7
CJt020795	1568	EF08156|EF11529|EF01490|EF08250						TspO/MBR-related protein RefID:UniRef50_A0A2P5ES26
CJt020798	371							expressed gene
CJt020801	423							UPF0481-like protein RefID:UniRef50_A0A1U8LXN5
CJt020804	1261	EF05748|EF05749|EF05708|EF05746|EF05747|EF05442|EF05445|EF05444|EF11426						Unspecific monooxygenase RefID:UniRef50_K9XCT4
CJt020805	572			LTR/Gypsy				Metacaspase RefID:UniRef50_A0A182BPC8
CJt020806	1845	EF01028						5-methyltetrahydropteroyltriglutamate--homocysteine methyltransferase RefID:UniRef50_O50008
CJt020809	601							Alpha-1,4 glucan phosphorylase RefID:UniRef50_A0A1W9N6Z9
CJt020812	5591				1982	2		Transcription factor PIF3 RefID:UniRef50_UPI000D1D0FA0
CJt020816	777							TSA: Wollemia nobilis Ref Wollemi Transcript 12548 4890 transcribed RNA sequence RefID:UniRef50_A0A0C9QRP6
CJt020818	1190							Macrophage mannose receptor RefID:UniRef50_K1RKX6
CJt020823	2220							Developmentally-regulated G protein RefID:UniRef50_Q9SVA6
CJt020825	1249							RSN1-like protein RefID:UniRef50_Q03516
CJt020826	5285							SmKC2 1-like protein RefID:UniRef50_D8S189
CJt020831	4300				1983	2		Uncharacterized protein RefID:UniRef50_B8LLQ5
CJt020832	2245	EF01766						S-locus glycoprotein RefID:UniRef50_A0A1R3JYB7
CJt020836	461							Lead, cadmium, zinc and mercury transporting ATPase RefID:UniRef50_G5ME95
CJt020840	1813							expressed gene
CJt020842	4008							Integrin, alpha RefID:UniRef50_A0A1A7XQL9
CJt020843	2059							Endonuclease domain of the non-LTR retrotransposon LINE-1 RefID:UniRef50_A0A146SF01
CJt020848	720	EF02909						ABC transporter C family member RefID:UniRef50_Q7GB25
CJt020849	771							expressed gene
CJt020852	1510							MG2 domain-containing protein RefID:UniRef50_A0A1I1E336
CJt020855	2804	EF05855|EF07608						TSA: Wollemia nobilis Ref Wollemi Transcript 14833 1094 transcribed RNA sequence RefID:UniRef50_A0A0C9RSP0
CJt020856	2143							expressed gene
CJt020857	1817			LTR/Gypsy				expressed gene
CJt020860	1747	EF02119						Serine/threonine-protein phosphatase RefID:UniRef50_Q9LNG5
CJt020864	4644				1984	2		WD repeat-containing protein RefID:UniRef50_A0A218UQ06
CJt020865	2276		PF00847					DNA-binding domain-containing protein, putative RefID:UniRef50_A0A251RW47
CJt020867	958	EF03408					gSNP07630	Protein disulfide-isomerase RefID:UniRef50_A0A0D6R5R2
CJt020871	1577							Uncharacterized protein RefID:UniRef50_UPI0009FC2249
CJt020878	1445	EF01766						TKL protein kinase RefID:UniRef50_A0A0D2UEV8
CJt020882	372							Neurofibromin RefID:UniRef50_B0WYP5
CJt020883	2527							Rotatin RefID:UniRef50_UPI00051B9DC3
CJt020884	371			LINE/L1	1645	2		Ribonuclease H domain RefID:UniRef50_A0A200Q3Q7
CJt020885	1420							Polyprotein RefID:UniRef50_A0A151RSJ9
CJt020886	2167							EP1 glycoprotein RefID:UniRef50_UPI000B78AD1C
CJt020894	2411	EF09610						Alpha-rhamnosidase-like protein RefID:UniRef50_Q7F0N4
CJt020898	825							expressed gene
CJt020899	517	EF00282						Cytochrome b RefID:UniRef50_A0A172QPC2
CJt020904	1360				1985	2		Interferon-induced GTP-binding protein Mx1 RefID:UniRef50_A0A2C5XM23
CJt020908	347				1986	2		Mel2 type RefID:UniRef50_A0A0D3MTA0
CJt020909	2075	EF07193		LTR/Gypsy				Aminoacyl-tRNA ligase RefID:UniRef50_A0A1S8ADV7
CJt020911	4145							Peptidase M23 RefID:UniRef50_A0A101G4P9
CJt020917	1420							Protein decapping RefID:UniRef50_UPI000C1D14B0
CJt020921	2436	EF01766						L-type lectin-domain containing receptor kinase V.9-like protein RefID:UniRef50_A0A1U7Z714
CJt020923	554							Protein SPEAR2 RefID:UniRef50_A0A2H3ZM89
CJt020925	3795	EF09859|EF00284						Cu-oxidase domain-containing protein/PPR domain-containing protein/Cu-oxidase 2 domain-containing protein/Cu-oxidase 3 domain-containing protein/PPR 2 domain-containing protein/DYW deaminase domain-co RefID:UniRef50_A0A1Q3CDI3
CJt020926	1509							Clathrin binding protein, putative RefID:UniRef50_I7DDZ4
CJt020930	1867				1987	2		Pentatricopeptide repeat protein dPPR-U8G2 RefID:UniRef50_UPI0007B1768C
CJt020931	1081			LTR/Copia				Polyprotein, putative RefID:UniRef50_Q5KQE8
CJt020938	379							Sporulation protein RMD1 RefID:UniRef50_Q03441
CJt020943	3135							Amino acid transporter, transmembrane RefID:UniRef50_A0A1R3IZ95
CJt020945	1540	EF01868		LTR/Copia	1988	2		RxLR effector candidate protein RefID:UniRef50_A0A090C2V0
CJt020949	561							Ras-related protein RIC1 RefID:UniRef50_P40392
CJt020954	737				1989	1		Natterin-4 RefID:UniRef50_M8A350
CJt020959	1837	EF01374|EF02260			1990	1		Xyloglucan endotransglucosylase/hydrolase RefID:UniRef50_V4UQS4
CJt020963	969							Asparticase Asp1-like protein RefID:UniRef50_UPI000C1D21B5
CJt020965	660				1323	2		TSA: Wollemia nobilis Ref Wollemi Transcript 14554 2441 transcribed RNA sequence RefID:UniRef50_A0A0C9QPM7
CJt020966	319			LTR/Copia				Retrotransposon protein, putative RefID:UniRef50_D3IVI1
CJt020967	1784	EF01766			1667	2		Non-specific serine/threonine protein kinase RefID:UniRef50_Q8WQH7
CJt020968	435				581	1		Disease resistance protein, putative RefID:UniRef50_A0A1U7ZVQ8
CJt020970	2491		PF00847					AP2/ERF and B3 domain-containing transcription factor RAV1 RefID:UniRef50_Q9ZWM9
CJt020976	1315				1991	2		Glutathione peroxidase RefID:UniRef50_A0A1J7FXD2
CJt020984	3639				1992	3		TMV resistance N-like protein RefID:UniRef50_UPI000CE1BDA8
CJt020989	1172	EF01324			594	3		Galactinol synthase RefID:UniRef50_O22893
CJt020990	435							Uncharacterized protein RefID:UniRef50_A0A1W7BCY7
CJt020997	2265	EF08703						Peptide chain release factor RefID:UniRef50_P43928
CJt021002	581							60s ribosomal protein l8 RefID:UniRef50_A0A2P4GTB6
CJt021014	581							F-box/kelch-repeat protein RefID:UniRef50_A0A2P4NAR3
CJt021015	561							Bidirectional sugar transporter SWEET RefID:UniRef50_A0A1V1FUX2
CJt021021	1085				1993	2		Adenylate/guanylate cyclase RefID:UniRef50_B5VUC2
CJt021025	361				1994	1		TMV resistance N-like protein RefID:UniRef50_UPI000CE1EAFF
CJt021029	803							Uncharacterized protein RefID:UniRef50_A0A0C2SYY8
CJt021030	1867	EF01868		LTR/Copia				Retrovirus-related Pol polyprotein from transposon TNT RefID:UniRef50_A0A151SWB3
CJt021032	474		PF02365					NAC domain containing protein RefID:UniRef50_Q9LSH5
CJt021036	2242							expressed gene
CJt021038	764							Aluminum-activated malate transporter RefID:UniRef50_Q9LS46
CJt021040	423						gSNP09449	F-box protein RefID:UniRef50_UPI000D1C944D
CJt021045	1369			LTR/Copia	1807	1		Mdm2-binding protein RefID:UniRef50_UPI0004575AB7
CJt021052	1337				1995	1		Leucine Rich Repeat family protein RefID:UniRef50_A0A0L0DU36
CJt021053	430							CTL-like protein RefID:UniRef50_A0A1U8EW71
CJt021059	393							Signal transduction sensor histidine kinase RefID:UniRef50_A6Q0W6
CJt021060	2417	EF02411						Subtilisin protease SBT1.6-like protein RefID:UniRef50_A0A2G2Y2R6
CJt021061	1240				1996	8		RxLR effector candidate protein RefID:UniRef50_M4C3I0
CJt021063	673							TPR repeat-containing protein YrrB RefID:UniRef50_A0A1V6FX32
CJt021066	1423	EF01229						Lysophospholipid acyltransferase RefID:UniRef50_F4IDU4
CJt021068	2301				1997	1		UPF0481-like protein RefID:UniRef50_A0A1U8ATL2
CJt021069	382	EF02010						Alpha/beta hydrolase domain-containing protein RefID:UniRef50_A0A1S3THX1
CJt021070	2011				1998	1	gSNP00971	TIR-NBS-LRR protein, putative RefID:UniRef50_E9NZS6
CJt021070u	357				1998	3		Prepilin-type cleavage/methylation domain-containing protein RefID:UniRef50_UPI000302D30E
CJt021071	2129							Membrane protein RefID:UniRef50_A0A061RDP3
CJt021072	2816	EF10786						Serine carboxypeptidase-like protein RefID:UniRef50_A0A1U8MYU7
CJt021073	321							Calycin RefID:UniRef50_A0A1R3K1M0
CJt021075	4526							AcrB/AcrD/AcrF family protein RefID:UniRef50_A0A0F3QBS6
CJt021076	3453							TMV resistance N-like protein RefID:UniRef50_UPI000A2B016A
CJt021077	566	EF03183					gSNP02559	Pectate lyase RefID:UniRef50_P18632
CJt021078	2801	EF01868		LTR/Copia	1097	8		Retrovirus-related Pol polyprotein from transposon TNT RefID:UniRef50_A0A151R914
CJt021079	394			DNA/MULE-MuDR	1999	1		Pentatricopeptide repeat protein RefID:UniRef50_F5CAE0
CJt021080	437							Variant surface glycoprotein RefID:UniRef50_F9WDL2
CJt021081	2692				2000	3		ATL41 protein RefID:UniRef50_A0A0C9R7P9
CJt021082	2020	EF08692			1881	3		Multidrug export ATP-binding/permease protein SAV1866, putative RefID:UniRef50_A0A239YNF2
CJt021084	803	EF08085|EF05320|EF01172			2001	1		Glycerol-3-phosphate RefID:UniRef50_A0A1U8HYI6
CJt021088	3014				2002	2		Disease resistance protein, putative RefID:UniRef50_O23317
CJt021089	836							Transcription factor PIF1 RefID:UniRef50_A0A0B2SIG7
CJt021091	2566							Monogalactosyldiacylglycerol synthase family protein RefID:UniRef50_A0A136LF33
CJt021093	1720				2003	1		Protein suppressor of npr1-1, constitutive RefID:UniRef50_UPI000D17915D
CJt021094	586						gSNP09187	EXO70-G1 protein RefID:UniRef50_Q7XYW9
CJt021095	750						gSNP06715	Nascent polypeptide-associated complex subunit beta RefID:UniRef50_A0A1D1YTN1
CJt021097	871				2004	1		Disease resistance protein (TIR-NBS-LRR class) RefID:UniRef50_F4I270
CJt021098	497	EF02102			1192	4		Ribonuclease H RefID:UniRef50_Q2HUA4
CJt021099	1311							F-box family protein RefID:UniRef50_Q6K3E9
CJt021100	1266							Multidrug resistance protein MdtK RefID:UniRef50_A0A1V6A3N6
CJt021101	615							Chaperone protein DnaK RefID:UniRef50_A0A0G1TWX8
CJt021106	367							Trehalose/maltose import ATP-binding protein MalK RefID:UniRef50_A0A151AE20
CJt021108	1894							Ubiquitin / ribosomal protein S27a, putative RefID:UniRef50_K1X017
CJt021111	2207							Calmodulin RefID:UniRef50_L9L915
CJt021113	309							Armadillo-type fold RefID:UniRef50_A0A0V0R117
CJt021115	753	EF09306						7-deoxyloganetic acid glucosyltransferase RefID:UniRef50_A0A1E5V980
CJt021116	1339	EF09429|EF09428						Cytochrome P450 RefID:UniRef50_A0A1R3JMI2
CJt021117	318				2005	1		YLP motif-containing protein RefID:UniRef50_UPI0009823F0F
CJt021118	485				284	1	gSNP01638	Gamma-tubulin complex component RefID:UniRef50_B3RSJ9
CJt021119	1589	EF00737						Alcohol dehydrogenase superfamily, zinc-type, putative RefID:UniRef50_A0A251U1A5
CJt021120	302							Reverse transcriptase RefID:UniRef50_A0A1R3H8E5
CJt021123	2245							Extensin-1-like protein RefID:UniRef50_UPI0009810F3D
CJt021124	3916	EF01073						Protein POLYBROMO RefID:UniRef50_UPI000050C051
CJt021126	1871							Disease resistance TAO1-like protein RefID:UniRef50_UPI000900C92F
CJt021129	1123	EF02183						Purple acid phosphatase RefID:UniRef50_A0A2I0ALE8
CJt021133	1653							Transposase RefID:UniRef50_A0A2I5MMB2
CJt021135	2454							Magnesium transporter MRS2-11, chloroplastic RefID:UniRef50_Q058N4
CJt021137	633	EF01249			2006	4		Zinc finger protein RefID:UniRef50_A0A200QA10
CJt021140	1839							Transcription factor tau subunit sfc1-like protein RefID:UniRef50_A0A2H3YIT9
CJt021142	419				79	2		NHL domain-containing protein, putative RefID:UniRef50_A0A061EBN2
CJt021143	1777				2007	1		Calmodulin RefID:UniRef50_L9L915
CJt021144	1719							Amino acid permease RefID:UniRef50_Q42400
CJt021146	415							CC-NBS-LRR resistance-like protein RefID:UniRef50_Q1L6F3
CJt021147	929	EF02922					gSNP05302	DEAD-box ATP-dependent RNA helicase RefID:UniRef50_Q9SA27
CJt021149	427	EF02144						Receptor-type tyrosine-protein phosphatase T RefID:UniRef50_UPI0008FA3939
CJt021150	748	EF02280						Alpha-galactosidase RefID:UniRef50_V4LX24
CJt021154	1272							Heavy metal-associated isoprenylated plant protein RefID:UniRef50_A0A2P4LZQ6
CJt021155	689	EF01340						Beta-1,4-mannosyltransferase RefID:UniRef50_A0A2I0ATJ9
CJt021158	490				2008	4		DNA-(apurinic or apyrimidinic site) lyase RefID:UniRef50_U5EPA7
CJt021159	2146							UDP-galactose/UDP-glucose transporter RefID:UniRef50_A0A2G3BA03
CJt021163	322							Haloacid dehalogenase hydrolase domain-containing-like protein RefID:UniRef50_A0A1S3ED29
CJt021164	1434							Methyltransferase domain-containing protein RefID:UniRef50_A0A1M5GTM9
CJt021167	1086							Mediator of RNA polymerase II transcription subunit RefID:UniRef50_A0A200PQI6
CJt021168	1846							Histone H4 RefID:UniRef50_A0A2A6B5A9
CJt021169	915						gSNP11439	Transcription termination factor MTERF4, chloroplastic-like protein RefID:UniRef50_UPI000B77AE34
CJt021170	991							Acetyltransf 1 domain-containing protein/AA kinase domain-containing protein/ domain-containing protein RefID:UniRef50_A0A1Q3BJH8
CJt021171	714	EF04118						Starch synthase RefID:UniRef50_A0A1Y1HMM7
CJt021173	1304							MADS-box transcription factor RefID:UniRef50_A2XDY1
CJt021174	579							Interleukin-2 receptor subunit beta RefID:UniRef50_UPI00074FB203
CJt021177	652	EF02119			532	3		Protein maintenance of meristems RefID:UniRef50_A0A2P4JPW2
CJt021178	717							G-type lectin S-receptor serine/threonine-protein kinase RefID:UniRef50_UPI000C1D07F4
CJt021179	1610	EF07351|EF01498|EF07344|EF01724|EF07352						Uridine kinase RefID:UniRef50_K4C7I7
CJt021180	1650	EF03329|EF02790						Oxoprolinase, putative RefID:UniRef50_A0A251TQ51
CJt021183	635	EF11194						Monooxygenase, putative RefID:UniRef50_B9T0L3
CJt021184	3061				2009	1		Leucine Rich Repeat family protein RefID:UniRef50_A0A0L0DTY9
CJt021185	560				2010	3		Stimulated by retinoic acid gene RefID:UniRef50_UPI000A2828C8
CJt021186	371	EF01766						Phototropin, putative RefID:UniRef50_A0A251S3C2
CJt021189	888	EF03169						Allene oxide synthase, chloroplastic RefID:UniRef50_UPI00064D741B
CJt021192	436	EF07268						Potassium transport protein RefID:UniRef50_A0A1V2LBF9
CJt021194	385							Leucine Rich Repeat family protein RefID:UniRef50_A0A0L0DTY9
CJt021195	325							Uncharacterized PB18E9.04c-like protein RefID:UniRef50_UPI0009811435
CJt021198	1479	EF09742|EF00511						Cytochrome P450 RefID:UniRef50_G3IKB8
CJt021199	300							Extensin-like protein RefID:UniRef50_UPI000D0A12B8
CJt021200	2160							Glutaredoxin-C6 RefID:UniRef50_P55142
CJt021202	1791							Disease resistance protein, putative RefID:UniRef50_UPI000C04EC00
CJt021203u	1575							TIR domain, P-loop containing nucleoside triphosphate hydrolase, putative RefID:UniRef50_A0A2P6QUK7
CJt021204	1592	EF01562						Peptidase M24 domain-containing protein/UbiA domain-containing protein RefID:UniRef50_A0A1Q3C0L4
CJt021208	3364				1359	4		Arsenite methyltransferase RefID:UniRef50_A0A2P6VB94
CJt021209	635				1289	6		Metallothionein type II RefID:UniRef50_O49127
CJt021210	329	EF01868		LTR/Copia				OSIGBa0153E02-OSIGBa0093I20.3 protein RefID:UniRef50_Q01HS2
CJt021211	2055							WAT1-related protein RefID:UniRef50_UPI0009C03F94
CJt021213	733							Ferredoxin-NADP(+) reductase subunit alpha RefID:UniRef50_A0A0F5PRE4
CJt021215	464				2011	3		Apolipophorins RefID:UniRef50_UPI0006D50349
CJt021216	5005							WBb76L15.12 protein RefID:UniRef50_I1M7F0
CJt021217	1930	EF01766		LTR/Copia?	1497	1		TKL protein kinase RefID:UniRef50_A0A0D2UTD6
CJt021218	316				2012	1		BnaA08g30080D protein RefID:UniRef50_A0A078JM13
CJt021219	2576							Choline transporter protein RefID:UniRef50_A0A1V9XZ80
CJt021220	1017	EF01766						LRR receptor serine/threonine-protein kinase, putative RefID:UniRef50_A0A1U8MVC5
CJt021221	588							Auxin-responsive protein SAUR50 RefID:UniRef50_O65695
CJt021222	2522	EF01251						Aminotransferase, class I/II RefID:UniRef50_A0A2H1BU23
CJt021224	925				2013	1		Pentatricopeptide repeat-containing protein family RefID:UniRef50_A0A151R3G3
CJt021225	583				974	2		Calmodulin RefID:UniRef50_L9L915
CJt021227	2034							Uncharacterized protein RefID:UniRef50_A0A0F9ZYA5
CJt021228	2096			LTR/Copia	2014	2		Alpha amylase, catalytic region RefID:UniRef50_Q2Y9L7
CJt021229	446	EF00396						Prolyl RefID:UniRef50_A0A151T2E7
CJt021231	699				1740	2		Phosphate-induced protein RefID:UniRef50_A0A200QC38
CJt021232	353	EF01766			2015	2		LRR receptor serine/threonine-protein kinase, putative RefID:UniRef50_UPI0003D71CC4
CJt021235	548							TSA: Wollemia nobilis Ref Wollemi Transcript 17198 659 transcribed RNA sequence RefID:UniRef50_A0A0C9RIE7
CJt021236	471				2016	2		Ankyrin repeat-containing ITN1-like protein RefID:UniRef50_UPI000C05772C
CJt021237	422				2017	1		rRNA adenine N(6)-methyltransferase RefID:UniRef50_C4JZN8
CJt021240	1315				318	2		Retroelement pol polyprotein, putative RefID:UniRef50_Q9SK57
CJt021242	1020							Pentatricopeptide repeat protein dPPR-U8G2 RefID:UniRef50_UPI0007B1768C
CJt021243	321				2018	3		PAS domain S-box protein RefID:UniRef50_UPI000D060263
CJt021248	945							GNAT domain RefID:UniRef50_A0A200QTR2
CJt021249	695	EF01868		LTR/Copia	1799	1		Retrovirus-related Pol polyprotein from transposon TNT RefID:UniRef50_A0A151S8B8
CJt021251	1263	EF00792						Non-ribosomal peptide synthetase RefID:UniRef50_A0A1Q4RE52
CJt021252	940		PF00847					Protein ERF15 RefID:UniRef50_A0A0P0D1G1
CJt021255	1397	EF01978|EF09733|EF00106|EF07167|EF03090			2019	2		Bifunctional RefID:UniRef50_Q9SQT8
CJt021256	1265				2020	2		expressed gene
CJt021257	1383	EF06406|EF01493						Beta-1,4-xylosyltransferase IRX10L, putative RefID:UniRef50_Q940Q8
CJt021269	613							Importin beta SAD2-like protein RefID:UniRef50_UPI000C1D24CD
CJt021271	1785				2021	1		TSA: Wollemia nobilis Ref Wollemi Transcript 14554 2441 transcribed RNA sequence RefID:UniRef50_A0A0C9QPM7
CJt021274	466		PF02362					B3 domain-containing REM16-like protein RefID:UniRef50_UPI0008A0BEB7
CJt021275	426	EF01868		LTR/Copia	451	7		OSIGBa0153E02-OSIGBa0093I20.3 protein RefID:UniRef50_Q01HS2
CJt021276	1569				2022	1		RWD domain-containing protein RefID:UniRef50_UPI0003F0E8CE
CJt021280	1282	EF02015|EF07295						Triacylglycerol lipase SDP1 RefID:UniRef50_Q9LZA6
CJt021282	319							Pol-like protein RefID:UniRef50_A0A2G8JRT0
CJt021284	366							Pentatricopeptide repeat protein RefID:UniRef50_F5CAE0
CJt021285	319							Non-ribosomal peptide synthetase RefID:UniRef50_UPI0006943AA1
CJt021287	1709							Uncharacterized protein RefID:UniRef50_J7S6R6
CJt021288	506	EF01766						U-box domain-containing protein RefID:UniRef50_UPI000B7744C6
CJt021289	1066				2023	1		Ankyrin RefID:UniRef50_A0A1Y1V7P1
CJt021290	2448	EF01868		LTR/Copia	1011	4		RNA-directed DNA polymerase, putative RefID:UniRef50_A0A2P6P7L4
CJt021291	1235	EF01766		LTR/Gypsy			gSNP11106	Receptor protein kinase, putative RefID:UniRef50_B9S1W6
CJt021296	3536							RabGAP/TBC domain-containing protein RefID:UniRef50_F4Q796
CJt021298	1431				2024	1	gSNP09916	Plant/MNJ7-17 protein RefID:UniRef50_A0A2K3NM89
CJt021300	3751						gSNP10311	Transmembrane protein, putative RefID:UniRef50_Q9SN03
CJt021301	301				2025	1		Killer toxin subunits alpha/beta RefID:UniRef50_A0A2P4KCD6
CJt021304	1641							Mitochondrial transcription termination factor-like protein RefID:UniRef50_Q6K7E2
CJt021308	1601				2026	2		Glucose-6-phosphate RefID:UniRef50_A0A0M2NK99
CJt021309	1240			LTR/Gypsy	1922	3		Ww domain containing protein RefID:UniRef50_A0A077ZPT6
CJt021310	2198	EF01100						Caffeic acid O-methyltransferase RefID:UniRef50_Q9FEU5
CJt021311	338						gSNP06217	SKP1-interacting partner RefID:UniRef50_O49279
CJt021313	660							Zinc metalloproteinase aureolysin RefID:UniRef50_A0A0B0PSB0
CJt021316	391							Copper transport protein atx1 RefID:UniRef50_A0A2P4H0T9
CJt021317	1757							RNA polymerase sigma factor SigA RefID:UniRef50_A0A0S2M478
CJt021325	812	EF01766						L-type lectin-domain containing receptor kinase IV.1 RefID:UniRef50_W9S786
CJt021326	870			LTR/Copia				Protein NLRC3-like RefID:UniRef50_UPI00051E4CBF
CJt021327	1842							TSA: Wollemia nobilis Ref Wollemi Transcript 28556 534 transcribed RNA sequence RefID:UniRef50_A0A0C9S3P2
CJt021328	454	EF02038						Uncharacterized P0681F10.42 protein RefID:UniRef50_Q5WA74
CJt021329	570							Uncharacterized protein RefID:UniRef50_A0A1G2RTY7
CJt021331	508							Uncharacterized protein RefID:UniRef50_S7ZXM6
CJt021332	725				2027	1		Filamentous hemagglutinin N-terminal domain-containing protein RefID:UniRef50_UPI00055F9E8E
CJt021336	2624							expressed gene
CJt021338	551				2028	2		Ras family protein RefID:UniRef50_A0A235I484
CJt021340	1322							Truncated TIR-NBS-LRR protein, putative RefID:UniRef50_E9NZS7
CJt021345u	502				6072	2		LRR domain containing protein RefID:UniRef50_A0A2P5AWU1
CJt021347	455							Protein polar localization during asymmetric division and redistribution RefID:UniRef50_UPI000B9339E0
CJt021349	1422	EF01868		LTR/Copia	1885	5		Retrovirus-related pol polyprotein from transposon tnt RefID:UniRef50_A0A1J6HVV2
CJt021351	444	EF02599			2029	1		Pollen allergen CPA63 RefID:UniRef50_D4QB70
CJt021353	1541				2030	2		Disease resistance RPP13-like protein RefID:UniRef50_Q38834
CJt021354	363				2031	2		Uncharacterized protein RefID:UniRef50_A0A164YIP5
CJt021355	426							PQ-loop repeat family protein / transmembrane family protein, putative RefID:UniRef50_A0A061EVK4
CJt021358	2220				2032	2		DNA helicase RefID:UniRef50_A0A1Q4D5T7
CJt021359	1297	EF05717|EF05258|EF00425|EF05256|EF05257|EF05030|EF05633						Cytochrome P450 RefID:UniRef50_P05179
CJt021360	1631	EF02921						ATP-dependent DNA helicase RefID:UniRef50_A0A0C9S740
CJt021361	1813			LTR/Copia	2033	2		Short-chain dehydrogenase RefID:UniRef50_A0A095R431
CJt021369	570							Protein NRT1/ PTR FAMILY RefID:UniRef50_Q9M390
CJt021372	374							Palmitoyltransferase RefID:UniRef50_A0A0N0BF79
CJt021373	1713	EF01766			484	4		TKL family protein kinase RefID:UniRef50_A0A1J4JZN2
CJt021379	1541	EF02202						Glycerophosphoryl diester phosphodiesterase RefID:UniRef50_Q8RB32
CJt021380	801							MLP-like protein RefID:UniRef50_F4I6Y7
CJt021381	638	EF01766|EF01762						BnaC08g47640D protein RefID:UniRef50_A0A078J3V3
CJt021385	1905	EF12101						Beta-glucuronosyltransferase GlcAT14A RefID:UniRef50_Q9FLD7
CJt021388	510							Eukaryotic translation initiation factor eif-5a RefID:UniRef50_K1WR14
CJt021389	356							Microtubule-associated protein RP/EB family member RefID:UniRef50_Q9FJJ5
CJt021393	371	EF02599						Asparticase CDR1-like protein RefID:UniRef50_UPI000C0498B9
CJt021396	456							MFS transporter RefID:UniRef50_UPI00099F77E7
CJt021400	320							Acid phosphatase RefID:UniRef50_E9DRS8
CJt021404	1883		PF00847					Protein ERF15 RefID:UniRef50_A0A0P0D1G1
CJt021409	999							LOB domain-containing protein RefID:UniRef50_A0A2I4FE89
CJt021411	1340		PF04640		986	1		PLATZ transcription factor family protein RefID:UniRef50_A0A061FMW2
CJt021414	1294				1796	4		F-box protein, putative RefID:UniRef50_A0A2I4DF03
CJt021416	1428	EF00948						Cytochrome c oxidase subunit RefID:UniRef50_G8BVX9
CJt021418	4432							Reverse transcriptase-related protein RefID:UniRef50_A0A1Y1IF39
CJt021419	1126	EF09003|EF09946						RNA pseudouridine synthase RefID:UniRef50_UPI000C046A99
CJt021422	1529	EF04633|EF00069						Riboflavin biosynthesis protein RibD RefID:UniRef50_F7Q1M1
CJt021425	1528	EF01868		LTR/Copia				RxLR effector candidate protein RefID:UniRef50_A0A090BH88
CJt021427	1580	EF01766			513	1		Receptor protein kinase RefID:UniRef50_A0A2K3KUE2
CJt021428	1853	EF04472						Patatin RefID:UniRef50_A0A2G2UUT9
CJt021434	1572							Protein transport protein Sec31A RefID:UniRef50_T2MHU8
CJt021436	977							RING-H2 finger protein ATL3 RefID:UniRef50_A0A2I0WDU4
CJt021437	370	EF01868		LTR/Gypsy	2034	6		Uncharacterized mitochondrial AtMg00810-like protein RefID:UniRef50_A0A1S4D510
CJt021438	1391			LTR/Copia	2034	7		Glutamine-dependent NAD(+) synthetase RefID:UniRef50_G4MDG7
CJt021439	345	EF01868		LTR/Copia	2034	8		Polyprotein RefID:UniRef50_A0A146HFR8
CJt021441	2147						gSNP02686	C2H2 type zinc finger protein RefID:UniRef50_G7I9W5
CJt021443	684			DNA/CMC-EnSpm				expressed gene
CJt021445	3026	EF07886						Photosystem I reaction center subunit XI RefID:UniRef50_O87787
CJt021447	1848				2035	1		Mediator-associated protein RefID:UniRef50_A0A1U8LTQ0
CJt021449	938	EF02001						Pectinesterase RefID:UniRef50_A0A251UE79
CJt021450	2241	EF00989			2036	2		Caffeoyl-CoA O-methyltransferase RefID:UniRef50_Q40313
CJt021451	331	EF02922			1244	2		Pre-mRNA-splicing factor ATP-dependent RNA helicase DEAH5, putative RefID:UniRef50_Q38953
CJt021453	568							HSP90-domain-containing protein RefID:UniRef50_A0A165IMJ6
CJt021454	1057							Alpha-N-acetyl-neuraminyl-2,3-beta-galactosyl-1 RefID:UniRef50_UPI0002651C64
CJt021456	2082	EF07912						NOL1/NOP2/sun family protein RefID:UniRef50_A0A061DKE4
CJt021457	1245							Sterile alpha motif domain-containing protein RefID:UniRef50_A0A210QHT3
CJt021458	1066							TSA: Wollemia nobilis Ref Wollemi Transcript 12548 4890 transcribed RNA sequence RefID:UniRef50_A0A0C9QRP6
CJt021459	1320	EF03964|EF01888						DNA repair protein REV1 RefID:UniRef50_A0A1U8B7X7
CJt021466	352							Ubiquitin carboxyl-terminal hydrolase family protein RefID:UniRef50_A0A061EIU5
CJt021467	1115							Protein transport protein SEC31 RefID:UniRef50_Q6CL75
CJt021468	1109			RC/Helitron				TMV resistance N-like protein RefID:UniRef50_A0A1U8A3X9
CJt021469	330				2037	1		Protein popC RefID:UniRef50_M8C8G5
CJt021470	1719							Alpha/beta hydrolase RefID:UniRef50_A0A2E3ZRB7
CJt021475	1561	EF03373						Peptidylprolyl isomerase RefID:UniRef50_K4CAH4
CJt021476	1212	EF02775			2038	3		TKL protein kinase RefID:UniRef50_A0A0D2VQM3
CJt021478u	2850							Threonine synthase RefID:UniRef50_R6TLQ1
CJt021479	1353							Protein arginine methyltransferase NDUFAF7 RefID:UniRef50_A0A1X7R9G1
CJt021480	314							T-complex protein RefID:UniRef50_A0A1W0A1E9
CJt021483	2155				2039	2		Disease resistance protein, putative RefID:UniRef50_O23317
CJt021484	1751	EF01868		LTR/Gypsy				Retrovirus-related Pol polyprotein from transposon TNT RefID:UniRef50_A0A2I0WQY0
CJt021487	1108				1821	8		Protein transport protein sec16 RefID:UniRef50_A0A0A0L6V4
CJt021488	2269							Chromosome partition protein Smc RefID:UniRef50_A4BM28
CJt021491	3340				2040	2		Amino acid adenylation domain-containing protein RefID:UniRef50_A0A2N3YUV4
CJt021492	915				2041	2		Protein ABI3 RefID:UniRef50_O48619
CJt021495	1703	EF01766			2042	3		G-type lectin S-receptor serine/threonine-protein kinase RefID:UniRef50_A0A2I0VZ03
CJt021500	1575	EF01868			2043	1		Outcast ele5 orf2-h, putative RefID:UniRef50_A0A0K8RN40
CJt021502	1262	EF00289						Violaxanthin de-epoxidase, chloroplastic-like protein RefID:UniRef50_UPI0007EC992A
CJt021505	704	EF01516			2044	2		Glutathione S-transferase U26 RefID:UniRef50_Q9SHH8
CJt021506	974		PF00319		2045	2		MADS-box protein GGM13 RefID:UniRef50_UPI0009C19F23
CJt021510	695				2046	2		Uncharacterized protein RefID:UniRef50_A0A1I8BJM6
CJt021512	5600							TSA: Wollemia nobilis Ref Wollemi Transcript 67 1762 transcribed RNA sequence RefID:UniRef50_A0A0C9RZG2
CJt021515	1632	EF01374|EF02260			377	2		Xyloglucan endotransglucosylase/hydrolase RefID:UniRef50_V4UQS4
CJt021518	334							Protein R2R3MYB42 RefID:UniRef50_A0A222UAE1
CJt021528	1677				2047	5		BnaC07g20880D protein RefID:UniRef50_A0A078HFP2
CJt021532	732	EF02313						Beta-D-xylosidase RefID:UniRef50_A0A2I0B8A3
CJt021537	415							Electron transfer flavoprotein subunit alpha RefID:UniRef50_A0A0K9YYU6
CJt021538	413							Protein CTLH RefID:UniRef50_A0A200R6B5
CJt021539	390							Nucleoside-diphosphate sugar epimerase RefID:UniRef50_A0A1W9WJU2
CJt021541	982				2048	7		Xanthine dehydrogenase/oxidase RefID:UniRef50_A0A2B4SNR0
CJt021544	1385	EF05732						Phosphatidylinositol:ceramide inositolphosphotransferase RefID:UniRef50_A0A1U8NIT1
CJt021546	1139							TMV resistance N-like protein RefID:UniRef50_A0A2I4HID8
CJt021550	1115				1546	7		BnaA03g53430D protein RefID:UniRef50_A0A078HPY8
CJt021557	3375							Ribonuclease H-like protein RefID:UniRef50_A0A167ZTM0
CJt021562	605							DNA-directed RNA polymerase III subunit RPC6 RefID:UniRef50_Q6FJU6
CJt021564	2653							Peptide transporter PTR2 RefID:UniRef50_M8AR92
CJt021565	465							Transcriptional regulator RefID:UniRef50_E5XEX9
CJt021569	1167							Syntaxin-1A-like protein RefID:UniRef50_A0A0V0WKH1
CJt021570	498							Ras family protein RefID:UniRef50_A0A235I484
CJt021571	1583	EF02054		LINE/L1	2049	1		Ovule protein, putative RefID:UniRef50_A0A0V0IW92
CJt021572	2141							Exocyst complex component EXO84A RefID:UniRef50_A0A2G2WPF2
CJt021575	571		PF00249					Protein R2R3MYB31 RefID:UniRef50_A0A222UB34
CJt021579	2597	EF01868		LTR/Copia	2050	1		Zf-CCHC domain-containing protein/UBN2 2 domain-containing protein RefID:UniRef50_A0A1Q3BZR9
CJt021586	1827							expressed gene
CJt021588	792	EF01466						Tubulin gamma-1 chain RefID:UniRef50_P38557
CJt021601	349	EF06939|EF01461						UDP-glycosyltransferase RefID:UniRef50_O64733
CJt021606	2038							Protein EMSY-LIKE RefID:UniRef50_A0A199UT11
CJt021609	353				957	1		Olfactory receptor RefID:UniRef50_G3GVC7
CJt021610	1100							Ankyrin repeat and BTB/POZ domain-containing protein RefID:UniRef50_A0A0K8VVR8
CJt021612	370				2051	2		Cation channel family protein RefID:UniRef50_A0A1J4MTK4
CJt021613	510							Zinc finger CCCH domain-containing protein RefID:UniRef50_Q9SIV5
CJt021614	837	EF05674|EF00032|EF04629|EF09563						Sorbitol dehydrogenase RefID:UniRef50_A0A2P4H9T4
CJt021615	1850							ATG19 (YOL082W) RefID:UniRef50_A0A1S7H9E3
CJt021619	364	EF06924						Protein ABA DEFICIENT RefID:UniRef50_Q8LFP9
CJt021620	340	EF03117|EF06660					gSNP09755	Tryptophan synthase beta subunit PLP-dependent enzymes superfamily RefID:UniRef50_A0A1R3J138
CJt021627	872							Pyruvate kinase RefID:UniRef50_A0A071LQ69
CJt021629	390							Uncharacterized protein RefID:UniRef50_M1CH22
CJt021633	860							Serine/threonine protein kinase, putative RefID:UniRef50_B8M9Z7
CJt021634	469				1538	1		Replication factor C subunit RefID:UniRef50_A0A1U7K8D2
CJt021635	3993							Uncharacterized P0410E03.2 protein RefID:UniRef50_Q5ZE21
CJt021637	615				2052	2		expressed gene
CJt021641	1466							Uncharacterized protein RefID:UniRef50_B9RSL1
CJt021642	549	EF02102						Ribonuclease H RefID:UniRef50_A0A257ASK5
CJt021645	1198							Collagen alpha-1(XVIII) chain-like protein RefID:UniRef50_UPI000B907273
CJt021647	1988							ATP-dependent DNA helicase RefID:UniRef50_Q9SUG8
CJt021650	1619							Alpha/Beta hydrolase protein RefID:UniRef50_A0A1Y2HZM1
CJt021652	530							Small GTP-binding domain protein RefID:UniRef50_L8P0E1
CJt021654	1322							Imidazolonepropionase RefID:UniRef50_A0A1V6B1M5
CJt021657	316							Pentatricopeptide repeat protein dPPR-U8G2 RefID:UniRef50_UPI0007B1768C
CJt021660	3561	EF03464					gSNP05753	TSA: Wollemia nobilis Ref Wollemi Transcript 10314 1754 transcribed RNA sequence RefID:UniRef50_A0A0C9S6X2
CJt021661	811	EF02921						Werner Syndrome exonuclease-like protein RefID:UniRef50_UPI000D1C6419
CJt021668	1277						gSNP05461	ENTH/ANTH/VHS superfamily protein RefID:UniRef50_A0A061GNX0
CJt021669	1500	EF01661|EF01660|EF01665|EF01690					gSNP03126	Inositol-tetrakisphosphate RefID:UniRef50_C5WRR0
CJt021677	333							40S ribosomal protein S1 RefID:UniRef50_Q5AS60
CJt021688	337							Solute carrier family RefID:UniRef50_P51574
CJt021689	2630	EF02296						Glucan endo-1,3-beta-glucosidase A6, putative RefID:UniRef50_Q06915
CJt021690	378							Ultraviolet-B receptor UVR8-like protein RefID:UniRef50_UPI000C047575
CJt021694	2916							Polyprotein RefID:UniRef50_A0A0S2A4A7
CJt021696	3689							30S ribosomal protein S2 RefID:UniRef50_Q8U0F0
CJt021699	319							Disease resistance protein RefID:UniRef50_A0A1R3GWC4
CJt021703	1453	EF08074						Fatty acid-binding protein RefID:UniRef50_A0A0U1LYB4
CJt021713	2335	EF09385|EF09386|EF09388|EF02278|EF09383						Glycoside hydrolase, catalytic domain-containing protein RefID:UniRef50_A0A118JU33
CJt021716	930							Venom serine protease RefID:UniRef50_A0A2P6K9A8
CJt021717	314							HAT dimerization domain, Ribonuclease H domain-like protein RefID:UniRef50_A0A251UI53
CJt021718	439							Retrovirus-related Pol polyprotein from transposon TNT RefID:UniRef50_A0A1J3DBL0
CJt021721	1001			LINE/L1	2053	1		RNA-directed DNA polymerase, putative RefID:UniRef50_A0A2P6S2J1
CJt021722	624							Chaperone protein DnaJ RefID:UniRef50_A0A2H5WWF6
CJt021723	387							Iron-sulfur cluster assembly scaffold protein IscU RefID:UniRef50_P0ACD6
CJt021724	344						gSNP04978	Protodermal factor RefID:UniRef50_A0A2I0VHD7
CJt021727	1348	EF01133						Ornithine carbamoyltransferase, anabolic RefID:UniRef50_Q51742
CJt021728	997	EF08692|EF02909						Multidrug resistance protein RefID:UniRef50_UPI000BAE8209
CJt021731	401	EF02850						TSA: Wollemia nobilis Ref Wollemi Transcript 15601 1067 transcribed RNA sequence RefID:UniRef50_A0A0C9QNT5
CJt021732	3309	EF02258						Polygalacturonase RefID:UniRef50_W9QW81
CJt021733	325	EF01374						Xyloglucan endotransglucosylase/hydrolase RefID:UniRef50_A0A067KT85
CJt021734	400	EF02121|EF04134						Phosphoglycolate phosphatase RefID:UniRef50_A0A1J7HZ74
CJt021735	615				2054	1		WD40 repeat RefID:UniRef50_A0A200R0Z7
CJt021736	1658	EF01228						Caffeoylshikimate esterase RefID:UniRef50_UPI0009F5B3C9
CJt021737	6766		PF00046					HD transcription factor RefID:UniRef50_S6CRV4
CJt021739	3147				2055	2		Ubiquinol-cytochrome C reductase UQCRX/QCR9 family protein, putative RefID:UniRef50_A0A251VQQ3
CJt021741	1770	EF01766						Calcium/calmodulin-regulated receptor kinase-like protein RefID:UniRef50_Q9FIU5
CJt021743	1215							ABC transporter RefID:UniRef50_W1U2C2
CJt021745	691							Anion transporter chloroplastic, putative RefID:UniRef50_A0A2P6TXS5
CJt021747	882				2056	1		Dirigent protein RefID:UniRef50_A0A072UGF9
CJt021749	855	EF02279						6-phospho-beta-galactosidase RefID:UniRef50_A0A1Q8E9A4
CJt021750	3051		PF00249					Transcription repressor KAN1-like protein RefID:UniRef50_A0A2I4EAV7
CJt021753u	960	EF11841						Cytochrome P450 RefID:UniRef50_H3BLM0
CJt021754	2339							Pentatricopeptide repeat-containing protein RefID:UniRef50_A0A103XFT4
CJt021755	305	EF02281						Beta-galactosidase RefID:UniRef50_A0A061GB64
CJt021756	722	EF05771|EF00289						Violaxanthin de-epoxidase RefID:UniRef50_Q8H763
CJt021757	1031							Dehydration-responsive protein RD22 RefID:UniRef50_Q947D4
CJt021759	856							Multiple organellar RNA editing factor RefID:UniRef50_O82169
CJt021762	3896	EF07951						tRNA (guanine(26)-N(2))-dimethyltransferase RefID:UniRef50_A0A1S3X4H4
CJt021763	1857	EF09178|EF01820|EF03666						Adenylate kinase isoenzyme RefID:UniRef50_Q12055
CJt021764	409	EF02921						Helicase senataxin, putative RefID:UniRef50_UPI0008A0C758
CJt021765	329							PIN domain family protein RefID:UniRef50_Q8L8C2
CJt021766	409	EF03159|EF07155			2057	2		Probable RefID:UniRef50_UPI00057A38CD
CJt021767	1656	EF06932|EF06933|EF06927|EF06934|EF06929|EF06928						Gibberellin RefID:UniRef50_B9RDH3
CJt021771	590	EF03544			1836	1		Pantothenate synthetase RefID:UniRef50_A7HND1
CJt021772	707							Patched domain-containing protein RefID:UniRef50_UPI0003F09A5E
CJt021773	761						gSNP02495	Senescence/dehydration-associated protein chloroplastic RefID:UniRef50_F4JNX2
CJt021774	610			RC/Helitron	2058	1		Polyadenylate-binding protein RBP45B RefID:UniRef50_A0A2I0B7F0
CJt021776	468				1390	1		Scavenger receptor class B member RefID:UniRef50_UPI000BBD9D39
CJt021778	330							Vacuolar protein sorting-associated protein RefID:UniRef50_A0A2I4GQI6
CJt021779	1268							Kelch-like family member RefID:UniRef50_G1NQ08
CJt021780	379							Uncharacterized protein RefID:UniRef50_A0A0D9QMW5
CJt021782	479							Protein RETICULATA, chloroplastic RefID:UniRef50_UPI000C1D887B
CJt021784	1359	EF02017|EF07295|EF04471|EF09203						Phospholipase A1-Igamma2, chloroplastic RefID:UniRef50_Q3EBR6
CJt021786	1892							Phosphoglycerate mutase RefID:UniRef50_R4NR76
CJt021787	315	EF01766						Casein kinase I-like protein RefID:UniRef50_Q8LR51
CJt021789	327		PF00249					Protein GARP2 RefID:UniRef50_A0A171NYB9
CJt021792	2564							Replication protein A RefID:UniRef50_Q9SDK9
CJt021793	2806	EF02123						Purple acid phosphatase RefID:UniRef50_Q9LJU7
CJt021795	364							ATP-dependent DNA helicase RefID:UniRef50_A0A0C9M2I0
CJt021797	358				660	2		Multi antimicrobial extrusion family protein RefID:UniRef50_F4Q9J4
CJt021799	422							TKL protein kinase RefID:UniRef50_A0A0L0DMY1
CJt021800	587				821	2		Plant lipid transfer protein/Par allergen, putative RefID:UniRef50_A0A251TP11
CJt021801	547							Spore coat assembly protein SafA RefID:UniRef50_A0A097ARJ0
CJt021804	518							Poly [ADP-ribose] polymerase RefID:UniRef50_A0A267G752
CJt021809	336							CHAT domain-containing protein RefID:UniRef50_UPI000934020F
CJt021811	782							TMV resistance N-like protein RefID:UniRef50_UPI0007F00E8D
CJt021816	604							TIR-NBS disease resistance-like protein RefID:UniRef50_Q2XPG2
CJt021822	356							Bgh-specific protein, putative RefID:UniRef50_N1JEN2
CJt021826	2990							30S ribosomal protein S16 RefID:UniRef50_Q8DUN9
CJt021827	2332			rRNA	636	7		18 S rRNA RefID:UniRef50_R7QK58
CJt021830	1285							Dityrosine transporter RefID:UniRef50_A0A175W1Q6
CJt021831	688							Peroxisomal membrane protein RefID:UniRef50_Q5VRJ8
CJt021832	668							Small GTP-binding protein domain protein RefID:UniRef50_Q3MD20
CJt021833	1215							Myb X-like protein RefID:UniRef50_A0A1S3VCK0
CJt021836	778							Long cell-linked locus protein, expressed, putative RefID:UniRef50_Q10MM6
CJt021838	2440							Pentatricopeptide repeat-containing-like protein RefID:UniRef50_UPI000A29D25F
CJt021840	676							Uncharacterized protein RefID:UniRef50_UPI00098E822C
CJt021843	552							MFS-type transporter yhcA, putative RefID:UniRef50_A0A1D1YSQ1
CJt021844	715							Histone H4 RefID:UniRef50_A0A1Y5I0Z4
CJt021851	1461						gSNP06139	MANES 17G067400-like protein RefID:UniRef50_A0A2P2P049
CJt021858	2241	EF01868		LTR/Copia	2059	3		Retrovirus-related Pol polyprotein from transposon TNT RefID:UniRef50_A0A151TVC2
CJt021862	1207							Importin subunit alpha-1b RefID:UniRef50_Q9SLX0
CJt021863	570		PF03514					DELLA protein RGL1 RefID:UniRef50_Q9C8Y3
CJt021866	1384				2060	2		Peptidase S11 D-alanyl-D-alanine carboxypeptidase RefID:UniRef50_A0A078KRJ2
CJt021870	1725	EF02411						Subtilisin-like protein RefID:UniRef50_Q40764
CJt021871	848	EF03038						Oxygen-dependent choline dehydrogenase RefID:UniRef50_Q8FKI9
CJt021877	4178				2061	1		E3 ubiquitin-protein ligase SHPRH RefID:UniRef50_A0A1S3KG77
CJt021882	446				88	12		Retrotransposon protein, putative RefID:UniRef50_D3IVU6
CJt021883	1968	EF00281|EF02685						Mitochondrial processing peptidase RefID:UniRef50_Q5JNL6
CJt021885	750				2062	2		Protein PLS9-PPR RefID:UniRef50_UPI0009B4EBBF
CJt021886	771	EF08881			1632	1		Germacrene D synthase RefID:UniRef50_Q6Q3H3
CJt021887	899							Uncharacterized protein RefID:UniRef50_R1FKH1
CJt021888	892				2063	2		Polyubiquitin RefID:UniRef50_A0A0D2A5S2
CJt021889	352				2063	1		Scavenger receptor class B member RefID:UniRef50_UPI000BBD9D39
CJt021891	594	EF00811			2064	1		Oxidoreductase TDA3, putative RefID:UniRef50_A0A1U8GIF4
CJt021893	612							Cytochrome c oxidase assembly protein COX11 mitochondrial RefID:UniRef50_A0A0F8DED3
CJt021896	409							ATP synthase subunit beta RefID:UniRef50_A0A0P6HS88
CJt021898	381		PF00847		1637	1		Ethylene-responsive transcription factor RAP2-9-like protein RefID:UniRef50_A0A1U8B3J7
CJt021899	1522							Phospholipid-transporting ATPase RefID:UniRef50_A0A0P1BP52
CJt021900	415							SHC Src RefID:UniRef50_F7BVM9
CJt021905	1195	EF08769|EF08847						Diterpene synthase RefID:UniRef50_A0A1C8V9N1
CJt021906	400	EF01478						Cellulose synthase D3-like protein RefID:UniRef50_Q9M9M4
CJt021907	333							UPF0481 protein RefID:UniRef50_UPI000C044F84
CJt021908	1600	EF00737						Alcohol dehydrogenase superfamily, zinc-type, putative RefID:UniRef50_A0A251U1A5
CJt021909	470							CC-NBS-LRR resistance-like protein RefID:UniRef50_Q1L6F3
CJt021910	4967	EF00375			1489	2		Probable RefID:UniRef50_UPI000C04DBEA
CJt021912	433			RC/Helitron				TIR-NBS disease resistance-like protein RefID:UniRef50_Q2XPG2
CJt021915	353				2065	1		Sodium-dependent transporter YocS-like protein RefID:UniRef50_O34524
CJt021918	357							Transcription factor jumonji domain-containing protein RefID:UniRef50_A0A2K3NDX3
CJt021923	903	EF02015			845	1		GDSL lipase/acylhydrolase-like protein RefID:UniRef50_G7I7T2
CJt021927	1347							expressed gene
CJt021928	372							Epidermal growth factor receptor substrate RefID:UniRef50_A0A1U8B435
CJt021929	455							L-gulonolactone oxidase, putative RefID:UniRef50_A0A290U7F5
CJt021930	384	EF00877|EF04367						Gamma carbonic anhydrase-like protein RefID:UniRef50_A0A1U7ZGS2
CJt021932	991				2066	2		Glutamate receptor RefID:UniRef50_D8QYE9
CJt021933	417							ABC transporter substrate-binding protein RefID:UniRef50_A0A2A5GTL9
CJt021935	462							tRNA N6-adenosine threonylcarbamoyltransferase, mitochondrial RefID:UniRef50_N4VX18
CJt021938	834	EF01766		LTR/Gypsy				Kinase family protein / peptidoglycan-binding LysM domain-containing protein RefID:UniRef50_A0A061GJA2
CJt021940	1017			LTR/Copia				Retrovirus-related Pol polyprotein from transposon TNT RefID:UniRef50_A0A151SKW3
CJt021941	713	EF01766		LTR/Copia?				TKL protein kinase RefID:UniRef50_A0A0D2UTD6
CJt021944	406				2067	1		Inactive serine/threonine-protein kinase bub1, putative RefID:UniRef50_A0A2I4DYR7
CJt021947	1444							Uncharacterized protein RefID:UniRef50_L1J9C5
CJt021950	814	EF06197|EF03301						TSA: Wollemia nobilis Ref Wollemi Transcript 5768 2085 transcribed RNA sequence RefID:UniRef50_A0A0C9RPC3
CJt021953	318				2068	1		Coiled-coil domain-containing protein SCD2 RefID:UniRef50_UPI000C1D55B0
CJt021954	361	EF01868		LTR/Copia				Retrovirus-related Pol polyprotein from transposon TNT RefID:UniRef50_A0A151UAT2
CJt021961	330							Mov34/mpn/pad-1 family: histone h2a deubiquitinase, putative RefID:UniRef50_A0A023FRV5
CJt021966	394	EF01868		LTR/Copia				cDNA clone:J023013I10, full insert sequence RefID:UniRef50_B7F6D4
CJt021967	341				2069	1		expressed gene
CJt021968	329							UPF0481 protein RefID:UniRef50_A0A2I4GM99
CJt021969	539			Low_complexity				expressed gene
CJt021976	426							Transcriptional regulator prz1 RefID:UniRef50_A0A1C7N319
CJt021978	735							DNA primase large subunit PriL RefID:UniRef50_Q8TUF8
CJt021984	1285	EF00071			2070	7		Alcohol dehydrogenase RefID:UniRef50_P12311
CJt021986	428							Ribonuclease H RefID:UniRef50_T0ZF68
CJt021988	306	EF00661						2-oxoglutarate dehydrogenase, E1 component RefID:UniRef50_Q9FLH2
CJt021989	472							Heme oxygenase-like protein RefID:UniRef50_A0A1J7IQC1
CJt021992	1172				528	12		67g RefID:UniRef50_A4QME9
CJt021993	839							expressed gene
CJt021994	4056							Ras family protein RefID:UniRef50_A0A235I484
CJt021999	567						gSNP00246	Autophagy-related protein RefID:UniRef50_UPI0009C19CF1
CJt022001	379							Disease resistance protein RPS2 RefID:UniRef50_UPI000D187A9B
CJt022008	734				2071	1		BURP domain RD22-like protein RefID:UniRef50_A0A2I4DFF2
CJt022010	5103	EF00302						Peroxidase RefID:UniRef50_Q9SI16
CJt022014	309							Tetratricopeptide repeat protein RefID:UniRef50_UPI00047C0C36
CJt022016	675							LOB domain protein RefID:UniRef50_B9IEH6
CJt022017	1954							Heat shock protein RefID:UniRef50_A0A1Q9CVD7
CJt022019	563	EF01766		LTR/Copia?				LRR receptor serine/threonine-protein kinase, putative RefID:UniRef50_A0A1U8KI68
CJt022027	725							SANT/Myb domain RefID:UniRef50_A0A200QG96
CJt022028	1452							Receptor protein kinase ZmPK1, putative RefID:UniRef50_M8AR11
CJt022029	1087				2072	2		Ribonuclease H domain containing-like protein RefID:UniRef50_A0A2P5B6M0
CJt022033	624				1224	4		Pentatricopeptide repeat protein dPPR-U8G2 RefID:UniRef50_UPI0007B1768C
CJt022044	2195							RHS repeat protein RefID:UniRef50_UPI0009FE3295
CJt022046	716							Thioredoxin-like protein RefID:UniRef50_F7B0J6
CJt022049	1705				2073	2	gSNP02593	PWWP domain RefID:UniRef50_A0A200QDI4
CJt022060	653							Peroxisomal (S)-2-hydroxy-acid oxidase, putative RefID:UniRef50_R7VYM6
CJt022061	421				2074	2		Alpha-L-arabinofuranosidase C, putative RefID:UniRef50_A0A2I0S7S7
CJt022064	1314							Protein BRO-C RefID:UniRef50_Q0N3Y1
CJt022067	309							50S ribosomal protein L3 RefID:UniRef50_Q2FU91
CJt022070	438							Ribosome maturation protein SDO1 RefID:UniRef50_O26781
CJt022075	325				1635	4		Internalin A RefID:UniRef50_A0A1H8SHP9
CJt022077	324	EF01868		LTR/Copia				Retrovirus-related Pol polyprotein from transposon TNT RefID:UniRef50_A0A151R914
CJt022085	841							Serine/threonine-protein phosphatase RefID:UniRef50_A0A1V9YZX6
CJt022087	878							Pollen preferential protein RefID:UniRef50_Q43713
CJt022090	1469	EF07778						Fumarate reductase RefID:UniRef50_A0A0J8RRV9
CJt022093	761							Uncharacterized protein RefID:UniRef50_A0A151V6Q9
CJt022095	1512							Pentatricopeptide repeat protein dPPR-U8G2 RefID:UniRef50_UPI0007B1768C
CJt022099	530				1286	4		Retrovirus-related Pol polyprotein from transposon TNT RefID:UniRef50_A0A1J3I3W0
CJt022104	1263				2075	2		Exosortase, putative RefID:UniRef50_A0A0B0EIE5
CJt022107	304							L-type lectin-domain containing receptor kinase ix.1 RefID:UniRef50_A0A2P4HQM9
CJt022112	1357							5'-AMP-activated protein kinase beta-2 subunit protein RefID:UniRef50_A0A061GHE1
CJt022120	518							Mediator of RNA polymerase II transcription subunit RefID:UniRef50_A0A292Q2B4
CJt022127	1621							LPXTG-motif cell wall anchor domain protein RefID:UniRef50_E6TSN7
CJt022128	892							TSA: Wollemia nobilis Ref Wollemi Transcript 15057 2802 transcribed RNA sequence RefID:UniRef50_A0A0C9S6F1
CJt022130	1595	EF03551						RING-type E3 ubiquitin transferase RefID:UniRef50_W1PIF9
CJt022131	536	EF01766						Platelet-derived growth factor receptor alpha-like protein RefID:UniRef50_UPI0009480D94
CJt022138	612	EF01868		LTR/Copia				Uncharacterized mitochondrial AtMg00810-like protein RefID:UniRef50_A0A1U8GUA8
CJt022139	1642				690	2		tRNA pseudouridine synthase D RefID:UniRef50_A0A1V5WHG5
CJt022140	393							RNA exonuclease RefID:UniRef50_A0A2I0WPE2
CJt022141	634							Polyubiquitin-like protein RefID:UniRef50_A0A1S4EDB1
CJt022142	1108							Protein TCM 029457 RefID:UniRef50_A0A142CD01
CJt022151	959							Expansin A2-like protein RefID:UniRef50_A0A2I4GCG1
CJt022152	759	EF03551						E3 ubiquitin-protein ligase PUB23 RefID:UniRef50_Q84TG3
CJt022153	2627							Phosphomannomutase RefID:UniRef50_W5L845
CJt022155	2120							Protein COX11, putative RefID:UniRef50_L8GML1
CJt022158	320	EF01766			2076	1		TKL protein kinase RefID:UniRef50_A0A0D2UTD6
CJt022160	592							Neuroligin-4, X-linked RefID:UniRef50_A0A1D1XK83
CJt022161	420	EF02102			2077	1		RNA-directed DNA polymerase, putative RefID:UniRef50_A0A2P6S2J1
CJt022163	454							Zinc finger protein RefID:UniRef50_A0A200QFZ9
CJt022165	369							Alpha-mannosidase RefID:UniRef50_UPI0003F0DDBF
CJt022166	305							Ubiquitin RefID:UniRef50_A0A2P2JU34
CJt022170	683				2078	2		Signal peptide peptidase RefID:UniRef50_Q22Y59
CJt022173	1564	EF02932		LTR	2079	1		Dynamin gtpase-like protein RefID:UniRef50_R1GL64
CJt022174	1649							Beta subunit of RNA polymerase RefID:UniRef50_A0A0S2LNB7
CJt022175	884							Transglycosylase SLT domain-containing protein RefID:UniRef50_A0A1H1A814
CJt022177	1830							Mitochondrial import inner membrane translocase subunit TIM14-1 RefID:UniRef50_Q8RV04
CJt022182	1884							Uncharacterized protein RefID:UniRef50_A0A073A8L1
CJt022183	2319	EF02067						Flap endonuclease GEN-like protein RefID:UniRef50_Q64MA3
CJt022188	691							Oxidoreductase RefID:UniRef50_A0A2G4IJ33
CJt022189	978	EF01868		LTR/Copia				Retrotransposon protein, Ty1-copia subclass, putative RefID:UniRef50_Q2QPC0
CJt022191	302	EF01374			2080	3		Xyloglucan endotransglucosylase/hydrolase RefID:UniRef50_A0A2I4DNC2
CJt022192	411				764	2	gSNP04280	Reverse transcriptase, putative RefID:UniRef50_Q94H40
CJt022193	505	EF00606|EF07878|EF01971|EF01970|EF00914			2081	2		Dihydrolipoyl dehydrogenase RefID:UniRef50_A0A2N8BQF2
CJt022199	302	EF02916						Cation-transporting ATPase RefID:UniRef50_B9RHM6
CJt022202	979							IncW plasmid conjugative relaxase protein TrwC (TraI) RefID:UniRef50_A0A225DW13
CJt022206	479							C6 transcription factor RefID:UniRef50_A0A100IKC9
CJt022207	342				317	4		Basic helix-loop-helix A-like protein RefID:UniRef50_UPI00098DC6FD
CJt022212	338							TMV resistance N-like protein RefID:UniRef50_UPI000525F309
CJt022213	352	EF01888|EF02102|EF01868		LTR/Gypsy				DNA/RNA polymerases superfamily protein RefID:UniRef50_A0A061DRY4
CJt022215	521							Galactosylgalactosylxylosylprotein RefID:UniRef50_UPI00096B4092
CJt022216	980				1621	2		expressed gene
CJt022217	328	EF01868		LTR/Copia	2082	2		Retrovirus-related Pol polyprotein from transposon TNT RefID:UniRef50_A0A2I0W822
CJt022219	2028		PF00010					Transcription factor MYC2-like protein RefID:UniRef50_UPI0006AAB9BF
CJt022225	753				2083	2		Glycosyltransferase RefID:UniRef50_B8LNU7
CJt022227	326	EF01868		LTR/Gypsy	2084	2		Retrovirus-related pol polyprotein from transposon tnt, putative RefID:UniRef50_A0A1W7R6K6
CJt022232	392	EF04044|EF00594			2085	4		Glyceraldehyde-3-phosphate dehydrogenase GAPCP1, chloroplastic RefID:UniRef50_Q9SAJ6
CJt022240	436							26S proteasome regulatory subunit rpn-8 RefID:UniRef50_A0A137Q1Y7
CJt022249	452	EF04436|EF00302						Peroxidase RefID:UniRef50_UPI000D1CA125
CJt022250	314	EF02242|EF03855			2086	2		Beta-glucosidase-like protein RefID:UniRef50_A0A2P4Y4N7
CJt022253	319							Transmembrane protein RefID:UniRef50_A0A0B0N9X1
CJt022256	2507							EamA family transporter RefID:UniRef50_A0A2M6YJG7
CJt022257	313	EF03297						Aldehyde-activating protein RefID:UniRef50_A0A2D9F1L0
CJt022258	1280	EF02909			2087	1		ABC transporter RefID:UniRef50_A0A200QWK9
CJt022260	587				1692	2		50S ribosomal protein L1 RefID:UniRef50_A8F4F7
CJt022261	1808							Molybdenum cofactor sulfurase RefID:UniRef50_A0A0C4DRW5
CJt022266	327							Pentatricopeptide repeat-containing protein chloroplastic RefID:UniRef50_UPI00098E30EF
CJt022269	697	EF01868		LTR/Copia				Gag-pol polyprotein, putative RefID:UniRef50_Q7Y1I1
CJt022270	322	EF03551						RBR-type E3 ubiquitin transferase RefID:UniRef50_A0A0D6R6J1
CJt022281	591							WD40 repeat-containing protein, putative RefID:UniRef50_A0A0S4JQ88
CJt022282	303							Tyrosine recombinase XerD RefID:UniRef50_A0A0Y7IMU4
CJt022284	311				1947	2		60S ribosomal L13a-like protein RefID:UniRef50_A0A0P5KJX4
CJt022286	548							Pentatricopeptide repeat-containing protein, mitochondrial RefID:UniRef50_A0A1J3DQB0
CJt022287	407							DNA polymerase kappa RefID:UniRef50_A0A1Q9CNA2
CJt022289	1163							Histone H3 RefID:UniRef50_A0A2P6VKJ7
CJt022290	317							PLAC8 motif-containing protein, putative RefID:UniRef50_A0A2P6R3W2
CJt022292u	646	EF05775|EF05776						7-deoxyloganetic acid glucosyltransferase RefID:UniRef50_A0A1E5V980
CJt022296	1295				2088	3		Late embryogenesis abundant protein RefID:UniRef50_Q40848
CJt022299	1009	EF01766						Cysteine-rich receptor protein kinase RefID:UniRef50_UPI000CE1FEFB
CJt022303	2732			LINE/L1				Orphans transcription factor RefID:UniRef50_B4FA52
CJt022305	755	EF00208						Glycerol-3-phosphate dehydrogenase (NAD(P)+) RefID:UniRef50_P46919
CJt022308	325				1695	1		ADP,ATP carrier protein RefID:UniRef50_A5DQZ8
CJt022311	381				2089	2		expressed gene
CJt022312	392			LTR/Gypsy	88	11		Retrovirus-related Pol polyprotein RefID:UniRef50_V5GCG7
CJt022314	371	EF01766						Receptor protein kinase RLPK1, putative RefID:UniRef50_Q8VWW7
CJt022324	375			LTR/Gypsy				Nucleotidyltransferase, Ribonuclease H, putative RefID:UniRef50_A0A2P6QM59
CJt022326	342							LRR receptor serine/threonine-protein kinase IRK, putative RefID:UniRef50_A0A1E5V2K7
CJt022333	654	EF01888|EF02102|EF01868		LTR/Gypsy				Geranylgeranyl pyrophosphate synthase, putative RefID:UniRef50_UPI0006AB59F2
CJt022336	393							Glycosyl hydrolase family RefID:UniRef50_A0A1H4QLK8
CJt022341	432							E3 ubiquitin-protein ligase, putative RefID:UniRef50_A0A023BCA8
CJt022342	1091							Neuroendocrine convertase RefID:UniRef50_UPI000CEFF1A7
CJt022347	3337	EF00139						NADPH-dependent aldo-keto reductase, chloroplastic RefID:UniRef50_Q0PGJ6
CJt022348	1302							E3 ubiquitin-protein ligase RNF169 RefID:UniRef50_UPI0009009912
CJt022351	573	EF01868		LTR/Copia				Retrovirus-related Pol polyprotein from transposon TNT RefID:UniRef50_A0A151R914
CJt022352	301		PF00319	Unknown				MADS-domain transcription factor RefID:UniRef50_D8SNH9
CJt022355	3452	EF01868		LTR/Copia	2090	3		Integrase, catalytic core RefID:UniRef50_A0A1R3HET7
CJt022357	2694							TSA: Wollemia nobilis Ref Wollemi Transcript 3629 826 transcribed RNA sequence RefID:UniRef50_A0A0C9RYK9
CJt022358	1684							TSA: Wollemia nobilis Ref Wollemi Transcript 8244 2694 transcribed RNA sequence RefID:UniRef50_A0A0C9RWN6
CJt022360	319							Olfactory receptor RefID:UniRef50_UPI000703E7D1
CJt022363	424							Tyrosine-protein kinase JAK3 RefID:UniRef50_UPI0008166040
CJt022366	324							Aldehyde dehydrogenase, putative RefID:UniRef50_H5UIA3
CJt022370	421	EF01888						DNA polymerase RefID:UniRef50_A0A1J7G336
CJt022371	550							p-loop containing nucleoside triphosphate hydrolase protein RefID:UniRef50_S7RPW7
CJt022372	429							TMV resistance N-like protein RefID:UniRef50_UPI000CE24B08
CJt022374	428							Cold-regulated RefID:UniRef50_Q9SVL6
CJt022375	2468							Volume-regulated anion channel subunit LRRC8E-like protein RefID:UniRef50_A0A1W5ATQ0
CJt022376	340							Serine/arginine repetitive matrix protein RefID:UniRef50_A0A061GLE4
CJt022381	392	EF01221|EF09380						Spermidine hydroxycinnamoyl transferase RefID:UniRef50_O64470
CJt022382	355	EF01766			2091	2		Receptor protein kinase HSL1 RefID:UniRef50_M8ASJ2
CJt022384	354							E3 SUMO-protein ligase RanBP2 RefID:UniRef50_L9LBV4
CJt022387	379							TSA: Wollemia nobilis Ref Wollemi Transcript 13884 1970 transcribed RNA sequence RefID:UniRef50_A0A0C9S785
CJt022389	398							TrwC relaxase RefID:UniRef50_D3PV04
CJt022391	450	EF03183			2092	2		Pectate lyase RefID:UniRef50_A0A1S3AWX2
CJt022398	831							Pathogenesis-related protein RefID:UniRef50_P08299
CJt022403	348			LTR/Copia	82	2		SET domain-containing protein RefID:UniRef50_A0A0T6B9M4
CJt022407	397							TSA: Wollemia nobilis Ref Wollemi Transcript 19516 1598 transcribed RNA sequence RefID:UniRef50_A0A0C9RHW7
CJt022408	427							Pentatricopeptide repeat protein dPPR-U8G2 RefID:UniRef50_UPI0007B1768C
CJt022410	407				2093	2		Putative RefID:UniRef50_A0A0P6D0A3
CJt022414	912	EF01766						Aurora kinase B RefID:UniRef50_O70126
CJt022416	383							Serine/threonine protein kinase RefID:UniRef50_A0A256KIU0
CJt022423	327							TKL protein kinase RefID:UniRef50_A0A0D2VQM3
CJt022424	4710							Transcription factor bHLH150 RefID:UniRef50_A0A2H9ZTI5
CJt022426	317	EF02061|EF02062						RNA exonuclease RefID:UniRef50_F7BIM0
CJt022428	407							Niger contig An14c0190, genomic contig RefID:UniRef50_A2R452
CJt022429	481				2094	1		Truncated TIR-NBS-LRR protein, putative RefID:UniRef50_E9NZS7
CJt022430	398							HIG1 domain family member RefID:UniRef50_Q9BW72
CJt022435	415				1788	5		Component of cytosolic RefID:UniRef50_D8U547
CJt022440	379	EF01868		LTR/Copia				Retrovirus-related Pol polyprotein from transposon TNT RefID:UniRef50_A0A0K8U1D4
CJt022441	649	EF12099						SUMO-activating enzyme subunit RefID:UniRef50_A0A1U8K4V5
CJt022443	311				2095	1		Cytochrome c oxidase subunit RefID:UniRef50_G8NPV1
CJt022446	334	EF02977			2096	1		Protein TDC2 RefID:UniRef50_A0A193DSB5
CJt022446u	338	EF02977			2096	2		Aromatic amino acid decarboxylase RefID:UniRef50_A0A212FAL5
CJt022447	735							Expansin B1-like protein RefID:UniRef50_A0A251V6Y6
CJt022450	558							WAT1-related protein RefID:UniRef50_A0A2G2V080
CJt022451	349	EF10615|EF02288|EF09526|EF08539						Heparanase-like protein RefID:UniRef50_A0A2H3Y608
CJt022453	303	EF09306						Anthocyanidin RefID:UniRef50_M8BC47
CJt022458	457	EF07717						Fatty acyl-CoA reductase, putative RefID:UniRef50_Q0WRB0
CJt022462	2045							Tail tube glycoprotein RefID:UniRef50_A0A1G6
CJt022466	1874	EF06197|EF03301			2097	1		TSA: Wollemia nobilis Ref Wollemi Transcript 5768 2085 transcribed RNA sequence RefID:UniRef50_A0A0C9RPC3
CJt022471	1578							Transmembrane protein RefID:UniRef50_A0A2I4FD02
CJt022473	337			LINE/L1				RNA-directed DNA polymerase, putative RefID:UniRef50_A0A2P6RGM3
CJt022474	621				2098	2		BURP domain RD22-like protein RefID:UniRef50_A0A2I4DFF2
CJt022476	315							Zinc finger CONSTANS-like protein RefID:UniRef50_F4HTN4
CJt022479	429						gSNP04479	Pentatricopeptide repeat protein dPPR-U8G2 RefID:UniRef50_UPI0007B1768C
CJt022481	985							Peroxidase RefID:UniRef50_A0A0A9I2W7
CJt022484	1100							Zinc finger protein RefID:UniRef50_A0A151TUA4
CJt022485	890							Dystrophin-like protein RefID:UniRef50_UPI0009E38154
CJt022486	445				2099	2		Uncharacterized protein RefID:UniRef50_UPI000BA3FA39
CJt022487	3934							TlpA family protein disulfide reductase RefID:UniRef50_UPI0009431DA3
CJt022490	350	EF01868		LTR/Copia				Uncharacterized mitochondrial AtMg00820-like protein RefID:UniRef50_UPI0007192D59
CJt022491	301							Emb:CAB82975.1 RefID:UniRef50_Q9FGU5
CJt022497	348	EF07866						FAD/NAD(P)-binding oxidoreductase family protein RefID:UniRef50_Q9C574
CJt022504	936	EF00375			2100	1		Probable RefID:UniRef50_UPI000C04DBEA
CJt022516	1848							Poly polymerase RefID:UniRef50_Q9C9J8
CJt022517	1299				2101	1		Protein trichome birefringence-like RefID:UniRef50_UPI000C0575DB
CJt022518	832							WD-40 repeat protein RefID:UniRef50_A0YMI4
CJt022519	637				2102	1		Multidrug resistance protein MdtK RefID:UniRef50_A0A1V6A3N6
CJt022521	2468				2103	2		Disease resistance TAO1-like protein RefID:UniRef50_UPI00052605E1
CJt022523	372							Uncharacterized protein RefID:UniRef50_A0A0D6R268
CJt022531	1133							Glyco transf 9 RefID:UniRef50_A0A060BNS7
CJt022532	322				2104	2		Pentatricopeptide repeat-containing protein chloroplastic RefID:UniRef50_A0A2I4GXR8
CJt022533	1872							Pentatricopeptide repeat protein dPPR-U8G2 RefID:UniRef50_UPI0007B1768C
CJt022535	384							expressed gene
CJt022540	737	EF02534						ATP-dependent Clp protease proteolytic subunit RefID:UniRef50_Q6LNW0
CJt022545	1916				2105	5		Transmembrane protein RefID:UniRef50_A0A1P8B6J2
CJt022546	403				2106	4		Pentatricopeptide repeat-containing-like protein RefID:UniRef50_UPI000D1C9885
CJt022553	1116							Uncharacterized protein RefID:UniRef50_UPI00035DECDE
CJt022563	1124							Prolyl RefID:UniRef50_A0A1U7LI60
CJt022570	1124							Disease resistance protein, putative RefID:UniRef50_Q940K0
CJt022577	311							Diacylglycerol kinase theta-like protein RefID:UniRef50_A0A2I4GGL1
CJt022578	546							Uncharacterized protein RefID:UniRef50_A0A0Q4B666
CJt022582	1675	EF06406|EF01493						Exostosin family protein RefID:UniRef50_Q9LFL2
CJt022586	2117				918	2		Secreted protein containing Peptidase M10A and M12B, matrixin and adamalysin domain protein RefID:UniRef50_A0A0F2ITY5
CJt022588	317							Protein YIPF3-like RefID:UniRef50_UPI0003F07F57
CJt022596	770							expressed gene
CJt022599	337							Phosphatidylcholinesterol acyltransferase (Lecithin-cholesterol acyltransferase), putative RefID:UniRef50_L8H748
CJt022600	2627							Short-chain dehydrogenase RefID:UniRef50_A0A252END8
CJt022610	1335							Zn(2)-C6 fungal-type DNA-binding domain RefID:UniRef50_W6QMV7
CJt022612	308			Simple_repeat				Uncharacterized protein RefID:UniRef50_K7MJX3
CJt022617	573	EF04432|EF02996|EF02982					gSNP08457	Phosphoenolpyruvate carboxykinase (ATP)-like protein RefID:UniRef50_A0A2I4E2Z2
CJt022619	1867							Protocadherin gamma-C5-like protein RefID:UniRef50_UPI0009B3B1AA
CJt022620	1974	EF08071|EF09977|EF01167						NC domain-containing protein-related RefID:UniRef50_B4FXL3
CJt022633	365	EF02909						ABC transporter ATP-binding protein RefID:UniRef50_A0A101DMY5
CJt022635	1015							Protein NRT1/ PTR FAMILY RefID:UniRef50_P46032
CJt022642	3259				2107	3		Protein Skeletor RefID:UniRef50_A0A0A9ZDX9
CJt022644	422							TMV resistance protein N RefID:UniRef50_UPI0007AF71D4
CJt022660	3235							Micronuclear linker histone polyprotein RefID:UniRef50_A0A1U8AIE0
CJt022669	4040				983	2		Toll-Interleukin receptor RefID:UniRef50_Q2J8P0
CJt022672	1194							Transcription factor RefID:UniRef50_A0A2H3IR00
CJt022676	1567				1726	2		60S ribosomal protein L20 RefID:UniRef50_A0A161HHS4
CJt022679	369							TKL protein kinase RefID:UniRef50_A0A0D2WXV5
CJt022681	1477	EF00195						Disease resistance rpp13-like protein RefID:UniRef50_A0A2P4JHE5
CJt022688	357							Chlorophyll a-b binding protein, chloroplastic RefID:UniRef50_A0A0F7GYJ7
CJt022691	409							PST-A protein RefID:UniRef50_A5K453
CJt022697	399			LTR/Gypsy	2108	4		Reverse transcriptase domain, Ribonuclease H domain-like protein RefID:UniRef50_A0A251UM01
CJt022707	2023				2109	1		E3 SUMO-protein ligase RanBP2 RefID:UniRef50_P49792
CJt022709	1599							Protein transport protein Sec61 subunit alpha RefID:UniRef50_A0A1Q9DR97
CJt022713	313	EF01766					gSNP04061	Leucine-rich repeat protein kinase family protein RefID:UniRef50_A0A061FWT8
CJt022716	950	EF03373						Peptidyl-prolyl cis-trans isomerase RefID:UniRef50_A0A1U8NYR0
CJt022727	990				2110	2		Reverse transcriptase RefID:UniRef50_A0A1R3JJG5
CJt022733	1152							Uncharacterized protein RefID:UniRef50_A0A1R2BS31
CJt022734	321							Uncharacterized protein RefID:UniRef50_UPI000614C26B
CJt022735	325							Uncharacterized protein RefID:UniRef50_R7RZT5
CJt022738	309							E3 ubiquitin-protein ligase NEURL1B RefID:UniRef50_UPI00099FE214
CJt022739	1052				2111	2		Transcription factor GRAS RefID:UniRef50_A0A1R3KSY5
CJt022740	1439							Disease resistance TAO1-like protein RefID:UniRef50_UPI000BBE328C
CJt022746	2576							Cytoplasm protein RefID:UniRef50_F5YLF2
CJt022752	631	EF00187						Alcohol dehydrogenase RefID:UniRef50_P12311
CJt022756	4772	EF03408						Chaperone protein DnaJ RefID:UniRef50_B8CXL0
CJt022757	983	EF01249						Zinc finger protein RefID:UniRef50_A0A200PLY4
CJt022758	1800							mRNA interferase YafQ RefID:UniRef50_A0A2H9T3U9
CJt022759	1405							Cytochrome b-c1 complex subunit RefID:UniRef50_P46269
CJt022761	486							Phi-1 protein RefID:UniRef50_O82161
CJt022762	1078							Protein suppressor of npr1-1, constitutive RefID:UniRef50_UPI000D17915D
CJt022766	2196				2112	1		Disease resistance protein RPS5 RefID:UniRef50_UPI000A29B208
CJt022769	861							Peptide chain release factor subunit RefID:UniRef50_Q8TUM4
CJt022772	648							Flagellar hook-length control protein FliK RefID:UniRef50_R1CT81
CJt022775	2870				2113	2		TAF6 RNA polymerase II p300/CBP-associated factor-associated factor RefID:UniRef50_A0A1V9XHU2
CJt022776	7112							GGDEF-domain containing protein RefID:UniRef50_A0A209DQ94
CJt022777	349							Serine/threonine protein kinase RefID:UniRef50_A0A0N0D1L4
CJt022779	1607							Uncharacterized protein RefID:UniRef50_V7B325
CJt022782	2698							F-box protein RefID:UniRef50_A0A2I0XIU2
CJt022783	1186	EF01766						Leucine-rich repeat receptor protein kinase MSP1 RefID:UniRef50_UPI00077E4839
CJt022786	484	EF01868		LTR/Copia	56	1		Zinc finger, CCHC-type, putative RefID:UniRef50_A0A251T2S6
CJt022793	1633				2114	2		Diphthine--ammonia ligase RefID:UniRef50_UPI0007DB6FED
CJt022796	1846							expressed gene
CJt022802	1894							Uncharacterized protein RefID:UniRef50_UPI000C87AC60
CJt022803	723							Phospho-2-dehydro-3-deoxyheptonate aldolase RefID:UniRef50_UPI00098E2FE7
CJt022805	1757							RNA-processing protein RefID:UniRef50_A0A075LV02
CJt022808	3429	EF01888|EF02102|EF01868		LTR/Gypsy				Retrotransposable element RefID:UniRef50_A0A2H5SFG8
CJt022809	1605	EF01766		LTR/Gypsy				Fibroblast growth factor receptor, putative RefID:UniRef50_A0A2G8KQS9
CJt022810	2765							Late embryogenesis abundant protein, LEA-14, putative RefID:UniRef50_A0A2P6P308
CJt022815	1754				2115	2		Type II secretion protein F RefID:UniRef50_W0IYQ7
CJt022818	3112							Flavin monooxygenase-like protein RefID:UniRef50_A0A167XAU1
CJt022823	5106							expressed gene
CJt022826	520							UPF0481 protein RefID:UniRef50_UPI000C044F84
CJt022827	1190							Small GTP-binding domain protein RefID:UniRef50_L8P0E1
CJt022830	1173				888	2		Pentatricopeptide repeat-containing-like protein RefID:UniRef50_UPI000D1C4817
CJt022833	1982							YTH domain-containing protein, putative RefID:UniRef50_A0A1A8WCC9
CJt022835	2683	EF01769						Protein phosphatase RefID:UniRef50_B9RKK9
CJt022838	566	EF01766						NFR5a RefID:UniRef50_A5YJV9
CJt022845	1491							Peroxidase RefID:UniRef50_A0A2G5EYI9
CJt022847	2735				2116	9		Asparagine and aspartate rich protein RefID:UniRef50_A0A1D3TFG3
CJt022849	1480							Transcriptional-regulating factor RefID:UniRef50_A0A0F8ASX2
CJt022857	2229							Unconventional myosin-XV-like protein RefID:UniRef50_A0A1U8BZD8
CJt022859	2445							Embryogeneis transmembrane protein RefID:UniRef50_B6TW42
CJt022860	1056							Ankyrin RefID:UniRef50_C3NIT9
CJt022862	330				1735	2		Uncharacterized protein RefID:UniRef50_A0A1M5N2Z8
CJt022863	1165							Cytochrome oxidase subunit RefID:UniRef50_A0A238GHF5
CJt022864	2899							Glycosyl transferase group RefID:UniRef50_E4RXE5
CJt022865	1387				2117	2		UDP-glucose:flavonoid, putative RefID:UniRef50_D3K523
CJt022877	482							Nucleosome assembly protein RefID:UniRef50_A0A1D1YAX8
CJt022878	1472	EF01766						Apple-like protein RefID:UniRef50_A0A103XF58
CJt022879	2202			DNA/hAT-Tag1				Coth protein-domain-containing protein RefID:UniRef50_A0A1X2HFZ1
CJt022880	2784							Cellulase, putative RefID:UniRef50_A0A0B4N038
CJt022886	366	EF01478						Beta-1,4-xylosyltransferase IRX14H, putative RefID:UniRef50_Q9FH90
CJt022890	1405	EF01709						Adenylyl-sulfate kinase RefID:UniRef50_F2LWR3
CJt022892	520	EF01228						Alpha/beta-Hydrolases superfamily protein RefID:UniRef50_O80628
CJt022893	1065							Disease resistance RGA2-like protein RefID:UniRef50_UPI000CE284F5
CJt022898	2415	EF07525						Lipoxygenase RefID:UniRef50_A0A2N9H1I3
CJt022899	1092				2118	2		Phosphoglycerate kinase RefID:UniRef50_A0A0M9G2Q5
CJt022900	1257							Dehydrogenase RefID:UniRef50_C2QMX5
CJt022901	1818	EF06095|EF07426|EF06096						3-oxoacyl-[acyl-carrier-protein] reductase FabG RefID:UniRef50_Q9X248
CJt022904	2323							Calmodulin-binding protein RefID:UniRef50_A0A1U8LFR1
CJt022905u	2136							TSA: Wollemia nobilis Ref Wollemi Transcript 12548 4890 transcribed RNA sequence RefID:UniRef50_A0A0C9QRP6
CJt022906	494	EF01766			897	2		Protein kinase domain-like RefID:UniRef50_A0A0V0QIE7
CJt022909	6436							Universal stress A-like protein RefID:UniRef50_A0A1S3X2L5
CJt022910	1204		PF00046				gSNP04945	Homeobox-leucine zipper protein HDG11 RefID:UniRef50_W9RIV5
CJt022911	1111							PspC domain-containing protein RefID:UniRef50_UPI00034956AF
CJt022916	2642				2119	2		Uncharacterized protein RefID:UniRef50_UPI000C6C60BC
CJt022925	1605							Chloroquine resistance marker protein RefID:UniRef50_Q7RHV9
CJt022935	2852	EF01374			2120	2		Xyloglucan endotransglucosylase/hydrolase RefID:UniRef50_V4UQS4
CJt022943	1681							RNA-binding BRN1-like protein RefID:UniRef50_A0A1U7Z201
CJt022946	2530							30S ribosomal protein S2 RefID:UniRef50_A0A1N4WI50
CJt022950	322				2121	3		UPF0481 protein RefID:UniRef50_A0A2I4GM99
CJt022951	2709				2122	7		60S ribosomal protein L28 RefID:UniRef50_V5FTV3
CJt022955	455							Calmodulin-binding ion transporter-like protein RefID:UniRef50_Q6QF42
CJt022957	541							Uncharacterized protein RefID:UniRef50_UPI000D01D4E3
CJt022958	333							Coatomer subunit epsilon-2 RefID:UniRef50_O64748
CJt022960	749							Inositol RefID:UniRef50_K1R960
CJt022962	2980							F-box protein family RefID:UniRef50_A0A151RWE2
CJt022963	3083							E3 ubiquitin-protein ligase TRIM21 RefID:UniRef50_UPI000905AFA1
CJt022966	1320							Dirigent protein RefID:UniRef50_A0A072UGF9
CJt022972	1220	EF03551						RING-type E3 ubiquitin transferase RefID:UniRef50_A0A200QZE5
CJt022973	581							Uncharacterized protein RefID:UniRef50_UPI00093F4712
CJt022978	1667	EF01263|EF03927|EF06318						O-acyltransferase WSD1-like protein RefID:UniRef50_UPI000B8C9F51
CJt022979	8318	EF00878			2123	2		Thioredoxin RefID:UniRef50_A0A0C9RY05
CJt022980	789				2123	1		Uncharacterized protein RefID:UniRef50_C6SXL3
CJt022981	1025	EF01766|EF01762						Leucine-rich repeat receptor serine/threonine-protein kinase BAM2 RefID:UniRef50_UPI0007637350
CJt022982	436			LTR/Copia	2124	3		Copia protein RefID:UniRef50_A0A151RE09
CJt022983	738			LTR/Copia	1132	2		Retrovirus-related pol polyprotein, putative RefID:UniRef50_Q8H023
CJt022984	1285							Uncharacterized protein RefID:UniRef50_A0A1E4RWZ7
CJt022985	1185							Signal recognition particle subunit SRP72 RefID:UniRef50_A0A132AHZ0
CJt022986	1236	EF00302			2125	2		Peroxidase RefID:UniRef50_A0A251S7C0
CJt022987	725				2126	2		Uncharacterized protein RefID:UniRef50_A0A2J6LTM8
CJt022996	335	EF01766						L-type lectin-domain containing receptor kinase VIII.2-like protein RefID:UniRef50_UPI000C03EF7E
CJt022997	1791							TSA: Wollemia nobilis Ref Wollemi Transcript 15511 2082 transcribed RNA sequence RefID:UniRef50_A0A0C9S654
CJt023002	1216							Peptide chain release factor subunit RefID:UniRef50_Q6KZ24
CJt023003	3650						gSNP11340	Conjugal transfer ATP-binding protein TraC RefID:UniRef50_A0A2L1UKC4
CJt023004	870				2127	2		Zinc finger CCCH domain-containing protein RefID:UniRef50_R7W217
CJt023006	2502	EF03980|EF09177|EF09179|EF09180|EF01749						Deoxycytidine kinase RefID:UniRef50_M7Z3X8
CJt023008	1418							expressed gene
CJt023016	1782							Ras GTPase activation domain-containing protein RefID:UniRef50_A0A2P6N9A4
CJt023030	2611	EF09121|EF02971			2128	1		Biosynthetic arginine decarboxylase RefID:UniRef50_P21170
CJt023032	2952							Acetylglucosamine-6-sulfatase RefID:UniRef50_A0A2D7YI17
CJt023035	966							Transcription-coupled DNA repair family protein RefID:UniRef50_B9H231
CJt023039	503							Brevis radix domain-containing-like protein RefID:UniRef50_A0A103YFB8
CJt023053	2407	EF02909						ABC transporter ATP-binding protein RefID:UniRef50_A0A256YY79
CJt023058	2478							Arp2/3 complex RefID:UniRef50_A0A0D2PBI5
CJt023062	1654							Uncharacterized protein RefID:UniRef50_A0A0J0XV78
CJt023072	2129							TSA: Wollemia nobilis Ref Wollemi Transcript 5741 1644 transcribed RNA sequence RefID:UniRef50_A0A0C9RPC7
CJt023073	1208							tRNA synthetase class II (D K and N) RefID:UniRef50_B2V8X5
CJt023076	1007							Enhancer of polycomb RefID:UniRef50_Q9H2F5
CJt023079	734							NBS-LRR protein C607, putative RefID:UniRef50_Q6WE59
CJt023080	1874				2129	2		Gamma-aminobutyric acid type B receptor subunit RefID:UniRef50_A0A210PLG5
CJt023082	418	EF00398			1030	3		Probable RefID:UniRef50_UPI000C04DBEA
CJt023085	2554							Activator of Hsp90 ATPase RefID:UniRef50_A0A099XQ61
CJt023087	308							Nuclear speckle RNA-binding B-like protein RefID:UniRef50_UPI0008A0EC20
CJt023088	2041							ABC transporter, putative RefID:UniRef50_E9RBG1
CJt023089	2680				2130	3		Protein STAY-GREEN, chloroplastic RefID:UniRef50_Q652K1
CJt023091	451							Uncharacterized protein RefID:UniRef50_A0A1Y1VME4
CJt023096	1388				2131	2		Secreted protein, putative RefID:UniRef50_A0A0H5E2R8
CJt023099	2010							Cellulose synthase G1-like protein RefID:UniRef50_Q570S7
CJt023101	393							Bidirectional sugar transporter sweet1 RefID:UniRef50_A0A2P4MEC5
CJt023106	2407						gSNP05534	Tobamovirus multiplication protein RefID:UniRef50_A0A2H3YVI6
CJt023108	2099				2132	1		TSA: Wollemia nobilis Ref Wollemi Transcript 14554 2441 transcribed RNA sequence RefID:UniRef50_A0A0C9QPM7
CJt023110	574	EF02102						Ribonuclease H RefID:UniRef50_T0ZF68
CJt023116	323	EF01764						SH3 domain-containing protein RefID:UniRef50_F4IL68
CJt023119	3267							F-box domain RefID:UniRef50_A0A200QZH9
CJt023120	473	EF08569|EF02313						Glucan, putative RefID:UniRef50_A0A1S3B1G2
CJt023121	1224	EF02368			2133	1		Soluble epoxide hydrolase RefID:UniRef50_A0A2G9H562
CJt023124	1124	EF01314						Glycosyltransferase RefID:UniRef50_A0A0D6QRE5
CJt023126	2780				2134	2		RmlC jelly roll fold-like protein RefID:UniRef50_Q8GYZ3
CJt023129	369							MLO-like protein RefID:UniRef50_Q94KB7
CJt023130	4599				1800	2		Disease resistance protein, putative RefID:UniRef50_Q940K0
CJt023131	2767				2135	2		ATP-dependent DNA helicase RefID:UniRef50_A0A0L8IG02
CJt023137	2939	EF01390						BnaA01g13090D protein RefID:UniRef50_A0A078I2S6
CJt023138	2626							Tubulin binding cofactor A RefID:UniRef50_A0A1R3JE48
CJt023139	4735				2136	2		expressed gene
CJt023142	1770						gSNP06746	WD-40 repeat-containing protein RefID:UniRef50_K7W4U6
CJt023144	2804		PF00072					Two-component response regulator RefID:UniRef50_A0A2H3ZG41
CJt023145	1280							Long cell-linked locus protein, expressed, putative RefID:UniRef50_Q10MM6
CJt023146	1265							U5 small nuclear ribonucleoprotein RefID:UniRef50_UPI00084755E7
CJt023147	1818							UPF0176 protein SAMN05216352 10549 RefID:UniRef50_A0A1G8I5M7
CJt023148	2319							Truncated TIR-NBS-LRR protein, putative RefID:UniRef50_E9NZS7
CJt023150	502	EF03168|EF09141						Arogenate dehydratase/prephenate dehydratase RefID:UniRef50_Q9SA96
CJt023151	1460				2137	2		AWPM-19-like protein RefID:UniRef50_A0A251RV20
CJt023152	1171							Hly-III-related RefID:UniRef50_A0A200Q0H5
CJt023153	375							Pentatricopeptide repeat-containing-like protein RefID:UniRef50_UPI000A29D25F
CJt023156	1411	EF09209			2138	2		Glycosyltransferase RefID:UniRef50_A0A0D6QTA1
CJt023158	4391							Membrane protein, putative RefID:UniRef50_A0A2G9HJ18
CJt023159	366				2139	1		UPF0481 protein RefID:UniRef50_UPI000C044F84
CJt023161	1698	EF01766						ATP binding protein, putative RefID:UniRef50_B9T3W4
CJt023163	2238	EF01077						Euchromatic histone-lysine N-methyltransferase RefID:UniRef50_U6DIY4
CJt023167	1762				1997	2		UPF0481-like protein RefID:UniRef50_A0A2I4G9S0
CJt023169	6040							CRAL-TRIO domain-containing YKL091C-like protein RefID:UniRef50_A0A1U8NLG8
CJt023170	980							PHD zinc finger-containing protein RefID:UniRef50_A0A151ZA20
CJt023172	1643	EF07321|EF02984|EF05718			1163	1		UDP-D-apiose/UDP-D-xylose synthase RefID:UniRef50_Q9ZUY6
CJt023173	1060							Protein accumulation and replication of chloroplasts RefID:UniRef50_UPI000C0450A5
CJt023174	1295							WD40-repeat-containing domain protein RefID:UniRef50_A0A1X2HB10
CJt023175	682				2140	1		One cut domain family member RefID:UniRef50_A0A2I4FX80
CJt023177	1117						gSNP10625	Synaptotagmin-like protein RefID:UniRef50_A0A1S3HI94
CJt023179	1758				1671	1		12S seed storage globulin RefID:UniRef50_A0A1D1Z4M2
CJt023181	1471				2141	1	gSNP10443	TSA: Wollemia nobilis Ref Wollemi Transcript 25411 1370 transcribed RNA sequence RefID:UniRef50_A0A0C9QM07
CJt023185	1156	EF02411					gSNP10587	Subtilisin protease SBT1.6-like protein RefID:UniRef50_A0A2G2Y2R6
CJt023186	1733							Ferredoxin, root R-B1 RefID:UniRef50_P14936
CJt023187	2189				436	8		Peptide methionine sulfoxide reductase-like protein RefID:UniRef50_A0A1U8H664
CJt023189	1358							40S ribosomal protein S27 RefID:UniRef50_M0SFS6
CJt023190	537				2142	2		Disease resistance protein, putative RefID:UniRef50_A0A1U7ZVQ8
CJt023191	1594							Metaxin RefID:UniRef50_F1NBN8
CJt023193	329							AWPM-19-like protein RefID:UniRef50_A0A251RV20
CJt023194	680	EF00422						Cytochrome P450 RefID:UniRef50_P05179
CJt023195	825							ARM repeat superfamily protein, putative RefID:UniRef50_A0A251V467
CJt023197	1240				2143	1		Disease resistance protein, putative RefID:UniRef50_Q940K0
CJt023198	874				303	3		Ribonuclease H domain-containing-like protein RefID:UniRef50_A0A2P6P8Z7
CJt023199	2023	EF00472						Methylsterol monooxygenase RefID:UniRef50_A0A1U8KTW2
CJt023200	1840				2144	2		Unplaced genomic scaffold PLICRscaffold 21 RefID:UniRef50_A0A0C9T6R4
CJt023201	339	EF08715						PYRAB13970-like protein RefID:UniRef50_Q9UYW0
CJt023202	1742	EF02183						Tyrosyl-DNA phosphodiesterase RefID:UniRef50_UPI000B8A6FB9
CJt023204	694	EF01374|EF02260						Xyloglucan endotransglucosylase/hydrolase RefID:UniRef50_V4UQS4
CJt023205	312				1461	1		TMV resistance N-like protein RefID:UniRef50_UPI000498A755
CJt023207	824			RC/Helitron				TIR/NBS/LRR disease resistance protein, putative RefID:UniRef50_Q8L8I7
CJt023209	1312							TSA: Wollemia nobilis Ref Wollemi Transcript 1713 2238 transcribed RNA sequence RefID:UniRef50_A0A0C9QX85
CJt023210	3358	EF01766					gSNP01112	Slit RefID:UniRef50_UPI000947BAB4
CJt023211	1285							Ribonuclease H protein family, putative RefID:UniRef50_A0A151RRI3
CJt023212	2907	EF01868			2145	2		Ribonuclease H RefID:UniRef50_A0A2K3MPN2
CJt023214	453							Uncharacterized protein RefID:UniRef50_J9JK61
CJt023215	453							Expansin A2-like protein RefID:UniRef50_A0A2I4GCG1
CJt023216	976	EF02479			2146	2		Peptidase S8/S53 domain RefID:UniRef50_A0A200QCZ0
CJt023217	1385							F-box/kelch-repeat-like protein RefID:UniRef50_UPI000C1D3B22
CJt023218	1185							MANES 16G078700-like protein RefID:UniRef50_A0A2P2LSD3
CJt023220	3445							Ankyrin-3-like protein RefID:UniRef50_A0A1S3I4B7
CJt023222	1737							Protein phosphatase RefID:UniRef50_A0A1R3HT81
CJt023224	1305							Cytochrome p450 monooxygenase RefID:UniRef50_A0A0L1I3H8
CJt023225	649	EF02059						Ribonuclease II, chloroplastic/mitochondrial RefID:UniRef50_Q6NQJ6
CJt023226	2237							Heat shock protein RefID:UniRef50_A0A286K0G2
CJt023228	986							Serine/threonine protein kinase RefID:UniRef50_UPI0001A9FC49
CJt023232	784							Photosystem I assembly protein Ycf3 RefID:UniRef50_Q32RL4
CJt023236	2452							Phosphoprotein phosphatase, putative RefID:UniRef50_B0VF51
CJt023237	474	EF01766			2147	1		TKL protein kinase RefID:UniRef50_A0A0D2UTD6
CJt023238	1211	EF08644|EF02745						Peptide-N(4)-(N-acetyl-beta-glucosaminyl)asparagine amidase RefID:UniRef50_Q9FGY9
CJt023240	1186							CRAL-TRIO domain-containing YKL091C-like protein RefID:UniRef50_A0A1U8NLG8
CJt023241	666	EF02995|EF04203			2148	1		Indole-3-glycerol phosphate synthase RefID:UniRef50_A0A1Z4VUI0
CJt023242	888				1929	4		2-ketoisovalerate ferredoxin oxidoreductase subunit delta RefID:UniRef50_A0A1V5HP97
CJt023244	560	EF03531						Succinate--CoA ligase [ADP-forming] subunit alpha, mitochondrial RefID:UniRef50_A0A059PZ75
CJt023245	1815							eIF-2-alpha kinase activator GCN1 RefID:UniRef50_UPI000900BFAA
CJt023246	429				846	5		40S ribosomal protein S7 RefID:UniRef50_A0A2G3D0S9
CJt023247	1995	EF01868			642	3		Retrovirus-related Pol polyprotein from transposon TNT RefID:UniRef50_A0A1J3DBL0
CJt023249	2634	EF02102						Ribonuclease HI RefID:UniRef50_A0A1T4MYE4
CJt023250	860	EF01766						Serine/threonine kinase RefID:UniRef50_A0A087YFH5
CJt023251	447							Ras-related protein Rab-11B RefID:UniRef50_P46638
CJt023252	2481							Sulfotransferase RefID:UniRef50_M7YJ80
CJt023253	924				1471	2		Amino acid adenylation domain-containing protein RefID:UniRef50_A0A222VJI5
CJt023254	1867							Disease resistance protein, putative RefID:UniRef50_Q940K0
CJt023255	482							Hydrolase, alpha/beta fold family functionally coupled to Phosphoribulokinase RefID:UniRef50_A0A1B1NG23
CJt023256	2120							Sec14p phosphatidylinositol transfer family protein, putative RefID:UniRef50_A0A251TJD8
CJt023257	1042						gSNP06317	Beta-Ig-H3/fasciclin RefID:UniRef50_U5QFM4
CJt023260	952	EF01766						Phytosulfokine receptor RefID:UniRef50_A0A2I4H3P1
CJt023264	1644				2149	2		TMV resistance N-like protein RefID:UniRef50_A0A1S4B9D7
CJt023265	342	EF02411					gSNP04117	Subtilisin protease SBT3.9-like protein RefID:UniRef50_UPI000C05009C
CJt023267	482	EF00009			2150	1		Alcohol dehydrogenase class-P RefID:UniRef50_P06525
CJt023268	848						gSNP03777	22.0 kDa class IV heat shock-like protein RefID:UniRef50_UPI000B8FE12A
CJt023271	1449							ATP-dependent RNA helicase YTHDC2, putative RefID:UniRef50_A0A1U8K005
CJt023273	3429				2151	1	gSNP04427	Golgin candidate RefID:UniRef50_A0A1D1ZFQ6
CJt023274	354							Transmembrane emp24 domain-containing protein A RefID:UniRef50_W9S5S4
CJt023277	3972	EF02921						RuvB-like protein RefID:UniRef50_UPI00077A270D
CJt023278	1257	EF01428|EF08245						Hexosyltransferase RefID:UniRef50_V4SUP1
CJt023279	1264							Transmembrane protein RefID:UniRef50_A0A2I4EJH2
CJt023280	708							RNA-binding protein RefID:UniRef50_A0A2G6CAP7
CJt023281	775							Uncharacterized protein RefID:UniRef50_A0A2E5RX98
CJt023283	1133							Pirin-like protein RefID:UniRef50_UPI000C1CE9E2
CJt023284	3129				2152	3		Protein BAM1 RefID:UniRef50_A0A0A9EB49
CJt023285	406				2153	2		Photosynthetic NDH subunit of subcomplex B RefID:UniRef50_A0A1U8MLP5
CJt023286	568							Zinc finger CCCH domain-containing protein RefID:UniRef50_Q6K687
CJt023287	5082							UPF0481-like protein RefID:UniRef50_A0A1U8ATL2
CJt023292	860	EF03652|EF06441|EF03521|EF05751|EF06462						Long-chain acyl-CoA synthetases (AMP-forming) RefID:UniRef50_A0A2G9H8X8
CJt023293	2297				1471	5		expressed gene
CJt023295	538				2154	1		rRNA adenine N(6)-methyltransferase RefID:UniRef50_A0A1U7LP79
CJt023296	537							Sulfate transporter RefID:UniRef50_A0A1S3U694
CJt023297	1266							Concanavalin A lectin/glucanases superfamily protein RefID:UniRef50_A0A1I3PMK2
CJt023300	300				1831	1		Pulmonary surfactant-associated D-like protein RefID:UniRef50_UPI00092F56B7
CJt023301	782							Adenine/guanine permease AZG1 RefID:UniRef50_A0A1U8GWK8
CJt023302	2737				1545	2		Transcriptional regulator MntR RefID:UniRef50_A0A0N0I8G0
CJt023303	2931							TMV resistance N-like protein RefID:UniRef50_A0A2I4GP50
CJt023304	1032							RNA recognition motif domain RefID:UniRef50_A0A200Q4V6
CJt023305	388						gSNP09446	CLAVATA3/ESR (CLE)-related protein RefID:UniRef50_A0A2I0WGX9
CJt023306	2073	EF10625|EF10626|EF10620|EF10623|EF10622|EF09473						UDP-glycosyltransferase RefID:UniRef50_UPI0007C15D38
CJt023308	1047							Zinc finger, RING/FYVE/PHD-type RefID:UniRef50_A0A118JTQ7
CJt023309	451							Unspecific monooxygenase RefID:UniRef50_F2K081
CJt023311	864							Sec14p phosphatidylinositol transfer family protein RefID:UniRef50_A0A061FCY0
CJt023313	596							Poly polymerase RefID:UniRef50_Q9C9J8
CJt023314	1554							Pentatricopeptide repeat-containing-like protein RefID:UniRef50_A0A1U8M8I8
CJt023316	1413							Chromosome RefID:UniRef50_Q4SYY0
CJt023318	4468				2155	1	gSNP04470	Protein PRD1 RefID:UniRef50_A0A1U8QAP9
CJt023319	325	EF02921						Twinkle protein, chloroplastic/mitochondrial RefID:UniRef50_B5X582
CJt023320	1537				2156	1		Disease resistance RPP8-like protein RefID:UniRef50_A0A2H3ZJM7
CJt023321	332	EF01741						Phosphatidylinositol RefID:UniRef50_Q8W4R8
CJt023322	986							CC0374-like protein RefID:UniRef50_A2PYZ2
CJt023324	623	EF01868		LTR/Copia	2157	1		Retrovirus-related Pol polyprotein from transposon TNT RefID:UniRef50_A0A0V1BZ20
CJt023327	5416	EF03468						DNA topoisomerase RefID:UniRef50_Q9LVP1
CJt023328	1531	EF02849|EF02871|EF02846						Manganese-dependent ADP-ribose/CDP-alcohol diphosphatase RefID:UniRef50_Q8H5F8
CJt023329	731	EF00087						Bifunctional dihydroflavonol RefID:UniRef50_Q9XES5
CJt023330	427						gSNP06040	BnaA07g25060D protein RefID:UniRef50_A0A078F2X8
CJt023332	1570				2158	1		Boron transporter-like protein RefID:UniRef50_M8BL06
CJt023333	421							Phenylalanyl-tRNA synthetase, alpha subunit RefID:UniRef50_D9PMA2
CJt023334	625		PF00319					Agamous MADS-box AGL30-like protein RefID:UniRef50_A0A2I4GMW8
CJt023335	1786							CBS domain containing protein RefID:UniRef50_B6T4C2
CJt023337	866							Transcriptional regulator RefID:UniRef50_A0A126UKN2
CJt023338	345	EF04044|EF00594			2159	2		Glyceraldehyde-3-phosphate dehydrogenase, cytosolic RefID:UniRef50_P26518
CJt023341	1582						gSNP02061	PAUSED family protein RefID:UniRef50_B9GW10
CJt023344	913				2160	2		Cyclin-Q RefID:UniRef50_Q6NRK9
CJt023345	1684	EF09900			2161	2		Cytochrome P450 RefID:UniRef50_P05179
CJt023346	571	EF03540			2162	1		Glutamine synthetase RefID:UniRef50_Q60182
CJt023347u	1948				1365	3		30S ribosomal protein S11 RefID:UniRef50_D6THB9
CJt023348	562	EF00574			2163	1		4-hydroxy-3-methylbut-2-enyl diphosphate reductase RefID:UniRef50_P58674
CJt023349	310						gSNP00746	Sister chromatid cohesion protein RefID:UniRef50_A0A176W8L2
CJt023350	374	EF00156			2164	3		Oxidoreductase C23D3.11, putative RefID:UniRef50_A0A151U922
CJt023353	1389							Metallophosphoesterase RefID:UniRef50_UPI000C05301A
CJt023358	444				1298	2		Outer membrane protein assembly factor BamA RefID:UniRef50_A0A2H6AVP8
CJt023360	345	EF01868			1518	3		RNA-directed DNA polymerase RefID:UniRef50_D8G144
CJt023362	1579	EF04833|EF01999|EF11703						Alpha/beta hydrolase RefID:UniRef50_A0A2H9N420
CJt023364	657							Protein low psii accumulation RefID:UniRef50_F4KDA6
CJt023366	1170		PF03106	Unknown				TSA: Wollemia nobilis Ref Wollemi Transcript 11890 2869 transcribed RNA sequence RefID:UniRef50_A0A0C9QSF7
CJt023367	2576							Zinc finger protein RefID:UniRef50_M2VUA0
CJt023369	1549							P-loop containing nucleoside triphosphate hydrolase, leucine-rich repeat domain, L, putative RefID:UniRef50_A0A2P6QVU0
CJt023371	355		PF00847					TSA: Wollemia nobilis Ref Wollemi Transcript 15988 2209 transcribed RNA sequence RefID:UniRef50_A0A0C9RRZ2
CJt023372	1091							Phytochrome kinase substrate-related family protein RefID:UniRef50_A9PE57
CJt023376	2192							Rna polymerase ii core subunit RefID:UniRef50_A0A077ZWA9
CJt023377	2006							Histidine kinase RefID:UniRef50_A0A1Q7JY57
CJt023380	870						gSNP01031	Arsenical pump-driving ATPase, putative RefID:UniRef50_Q55794
CJt023381	546				2165	3		Uncharacterized protein RefID:UniRef50_A0A167K4T5
CJt023385	716	EF02282						Alpha-mannosidase RefID:UniRef50_A0A200RA78
CJt023386	2417							E3 ubiquitin ligase BIG BROTHER RefID:UniRef50_A0A2I4FRY9
CJt023387	2102							F-box protein RefID:UniRef50_A0A2I0VGX8
CJt023388	964							Calmodulin RefID:UniRef50_L9L915
CJt023391	435				259	7		BCL6 corepressor RefID:UniRef50_K7G927
CJt023392	1107	EF05382|EF00449						Protein CYP78A234 RefID:UniRef50_A0A291FAX2
CJt023393	1674							wd-repeat protein, putative RefID:UniRef50_G4VHH0
CJt023394	810							TSA: Wollemia nobilis Ref Wollemi Transcript 22895 1349 transcribed RNA sequence RefID:UniRef50_A0A0C9RH32
CJt023395	805	EF01766		LTR/Gypsy	1448	2		Serine/threonine protein kinase RefID:UniRef50_A0A2G9FYE8
CJt023399	922				599	6		Chaperone protein DnaK RefID:UniRef50_R5VTG4
CJt023400	1640				2166	3		Six-hairpin glycosidase-like protein RefID:UniRef50_A0A1R3HUA8
CJt023401	1377							Chlorophyll a-b binding protein, chloroplastic RefID:UniRef50_A0A200PY17
CJt023402	1599	EF01077						Histone-lysine n-methyltransferase, suvh, putative RefID:UniRef50_B9SZ00
CJt023404	2943							Outer membrane protein/protective antigen OMA87 RefID:UniRef50_K9TS98
CJt023405	982	EF01766			2167	1		Brassinosteroid insensitive RefID:UniRef50_B9RQ82
CJt023407	746				2168	2		Lipase RefID:UniRef50_A0A146LAH3
CJt023408	545				2168	1		Lipase RefID:UniRef50_A0A146LAH3
CJt023409	526				2169	4		Unplaced genomic scaffold SPHSTscaffold 58 RefID:UniRef50_A0A0C9VUR7
CJt023410	1004							Bet v I allergen RefID:UniRef50_C6X789
CJt023412	1150	EF02250			2170	2		Pathogenesis related gene RefID:UniRef50_E8ZB59
CJt023413	1338				2171	1		Small GTP-binding domain protein RefID:UniRef50_L8P0E1
CJt023417	776							HAT transposon superfamily protein RefID:UniRef50_A0A1D6LEP7
CJt023420	1060							Designed protein CTPR3 RefID:UniRef50_UPI00006832F5
CJt023423	646							Protein FAM208B RefID:UniRef50_A0A1W4ZGJ3
CJt023424	417	EF03551						RBR-type E3 ubiquitin transferase RefID:UniRef50_A0A0D2V619
CJt023425u	1610				6167	2		MtN3-like protein RefID:UniRef50_D0N2J7
CJt023426	745	EF07232|EF01727						Hydroxyethylthiazole kinase RefID:UniRef50_Q9UZQ4
CJt023428	1132							Protein NIM1-INTERACTING RefID:UniRef50_Q9FNZ5
CJt023429	817							Sorting nexin RefID:UniRef50_UPI000C051969
CJt023430	673							MFS transporter RefID:UniRef50_UPI000BEF17A4
CJt023431	1574						gSNP07601	Translation initiation factor IF-2 RefID:UniRef50_A0A1D6FLZ0
CJt023432	1244		PF00010					Transcription factor BEE RefID:UniRef50_A0A1U8P8Y6
CJt023434	1682				2172	2		Uncharacterized protein RefID:UniRef50_H2ZPM4
CJt023435	523				2173	2		Probably inactive leucine-rich repeat receptor protein kinase IMK2 RefID:UniRef50_UPI00090124C5
CJt023436	317							Uncharacterized protein RefID:UniRef50_A0A137PCT9
CJt023438	555	EF01848						Glucose-1-phosphate adenylyltransferase RefID:UniRef50_P93476
CJt023439	642							TSA: Wollemia nobilis Ref Wollemi Transcript 14423 2311 transcribed RNA sequence RefID:UniRef50_A0A0C9RJM9
CJt023440	553				2173	1		Slit RefID:UniRef50_UPI000947BAB4
CJt023441	616							Collagen alpha-2(IV) chain RefID:UniRef50_A0A146THR8
CJt023445	2069							F10A16.10 protein RefID:UniRef50_Q9M9L5
CJt023446	394							Ribonuclease H, putative RefID:UniRef50_A0A2P6SHU2
CJt023449	686							Ras family protein RefID:UniRef50_A0A235I484
CJt023450	1962				611	4		U5 small nuclear ribonucleoprotein RefID:UniRef50_UPI00084755E7
CJt023452	369			DNA/hAT-Tag1	2174	1		HAT dimerization domain, Ribonuclease H domain-like protein RefID:UniRef50_A0A251UI53
CJt023454	993	EF01868		LTR/Copia	2034	5		Copia-type protein, putative RefID:UniRef50_A0A2K3MFI0
CJt023455	769							WD-40 repeat-containing protein RefID:UniRef50_A0A218QB62
CJt023456	2578	EF01374			2175	1		Xyloglucan endotransglucosylase/hydrolase RefID:UniRef50_C0IRG4
CJt023457	1528	EF01766						TKL protein kinase RefID:UniRef50_A0A0D2UEV8
CJt023459	301							Disease resistance protein, putative RefID:UniRef50_A0A1U7ZST7
CJt023467	452							Uncharacterized protein RefID:UniRef50_A0A0P6RSX0
CJt023468	381	EF01868		LTR/Copia				Retrovirus-related Pol polyprotein from transposon TNT RefID:UniRef50_A0A151UHG7
CJt023471	391				2176	4		Uncharacterized protein RefID:UniRef50_A0A0C2W545
CJt023475	348			RC/Helitron				Disease resistance protein, putative RefID:UniRef50_Q940K0
CJt023480	415							Formin-like protein RefID:UniRef50_A0A0D9V905
CJt023481	1016			LTR/Copia	2177	2		Uncharacterized mitochondrial AtMg00820-like protein RefID:UniRef50_A0A1S3CEF5
CJt023484	2613				643	1		Serine/threonine-protein phosphatase RefID:UniRef50_A0A1S3IVG8
CJt023489	824	EF02296						Glucan endo-1,3-beta-glucosidase, acidic-like protein RefID:UniRef50_A0A1S3ZHP2
CJt023491	1100							BTB/POZ domain-containing protein RefID:UniRef50_A0A061DZ27
CJt023494	415							Protein FAM214A-like RefID:UniRef50_A0A1S3KX34
CJt023497	4201		PF03634					Transcription factor TEOSINTE BRANCHED RefID:UniRef50_A0A2I0VPI7
CJt023498	620							TSA: Wollemia nobilis Ref Wollemi Transcript 1629 832 transcribed RNA sequence RefID:UniRef50_A0A0C9S984
CJt023500	864	EF01766						TKL protein kinase RefID:UniRef50_A0A0D2UTD6
CJt023502	493				825	2		Glycosyl transferase, family RefID:UniRef50_A0A1R3JCG8
CJt023503	4751	EF01766						Kinase domain protein RefID:UniRef50_A0A1Y3ENT2
CJt023504	402							Leucine Rich Repeat family protein RefID:UniRef50_A0A0L0DU36
CJt023506	323				2178	1		Ovule protein, putative RefID:UniRef50_A0A0V0HCK0
CJt023507	570	EF07866						External alternative NAD(P)H-ubiquinone oxidoreductase B1, mitochondrial RefID:UniRef50_A0A1U8AR85
CJt023508	641				2179	2		Pentatricopeptide repeat-containing-like protein RefID:UniRef50_A0A2K3KQT0
CJt023510	377							PiggyBac transposable element-derived protein RefID:UniRef50_E2BAB9
CJt023511	1175	EF02102			2180	1		Ribonuclease HI RefID:UniRef50_H0UQN4
CJt023512	322							expressed gene
CJt023517	1144							PHD finger protein, putative RefID:UniRef50_E5T2B3
CJt023519	618	EF01888|EF02102|EF01868		LTR/Gypsy	2181	1		Nucleotidyltransferase, Ribonuclease H, putative RefID:UniRef50_A0A2P6SP37
CJt023523	1184	EF03468						DNA topoisomerase RefID:UniRef50_J3MYW0
CJt023525	497				2182	2		Protein light-dependent short hypocotyls RefID:UniRef50_A0A1J6JW87
CJt023527	2736	EF02595						Ubiquitin-specific protease ESD4-like protein RefID:UniRef50_A0A1U7ZYG3
CJt023528	1795				661	1		Disease resistance protein RPS2 RefID:UniRef50_Q42484
CJt023529	1254							Aquaporin PIP1-2 RefID:UniRef50_M7YPY1
CJt023533	6832				2183	2		Clan CA, family C19, ubiquitin hydrolase cysteine peptidase RefID:UniRef50_A2EDA7
CJt023535	1203							UPF0481 protein RefID:UniRef50_UPI000C044F84
CJt023537	351							Sulfotransferase RefID:UniRef50_S9X1D8
CJt023539	533							Uncharacterized protein RefID:UniRef50_A0A0D2NYF2
CJt023541	1579							Uncharacterized protein RefID:UniRef50_A0A251V8U1
CJt023543	627							Glucose-6-phosphate isomerase RefID:UniRef50_A0A1R3FY51
CJt023546	672							Catenin delta-2 RefID:UniRef50_A0A0M8ZXS8
CJt023551u	816							BY PROTMAP: gi:472585383:gb:EMS22937 RefID:UniRef50_A0A0K3CRT3
CJt023552	523				2184	1	gSNP10090	Epidermis-specific secreted glycoprotein EP1, putative RefID:UniRef50_A0A251RXK0
CJt023554	431							Uncharacterized protein RefID:UniRef50_A0A2P5Y5W8
CJt023555	724							Glycine cleavage T-protein domain containing protein, putative RefID:UniRef50_U6GAN8
CJt023556	634							Toll/interleukin-1 receptor-like protein RefID:UniRef50_A0A1U8NFF6
CJt023558	355				2185	1		RxLR effector candidate protein RefID:UniRef50_M4C3I0
CJt023559	776				2186	3		Polyubiquitin RefID:UniRef50_A0A0D2A5S2
CJt023560	586				2186	7		Polyubiquitin RefID:UniRef50_A0A0D2A5S2
CJt023561	445							Heat shock protein RefID:UniRef50_A0A1Q9CVD7
CJt023565	1861	EF02287			2187	2		TSA: Wollemia nobilis Ref Wollemi Transcript 3976 1719 transcribed RNA sequence RefID:UniRef50_A0A0C9QWK9
CJt023567	380							Matrilin-3 RefID:UniRef50_A0A2L2XZJ8
CJt023568	377							Disease resistance protein, putative RefID:UniRef50_UPI0007722199
CJt023569	331				1877	2		Glycosyltransferase, group RefID:UniRef50_M6FGI9
CJt023572	2465				2188	1		Magnesium chelatase RefID:UniRef50_H6LCN7
CJt023573	389	EF02426			1094	1		Serine carboxypeptidase RefID:UniRef50_A0A2K3MUK1
CJt023576	622	EF01334						Hexosyltransferase RefID:UniRef50_A0A1D1YT59
CJt023577	1947							Nuclear pore complex Nup98-Nup96-like protein RefID:UniRef50_A0A2K3NDU8
CJt023579u	1700							Transcription factor IIS RefID:UniRef50_A0A200R1D0
CJt023580	420				2189	1		ATP-dependent DNA helicase RefID:UniRef50_A0A0C9M2I0
CJt023581	520							Helicase, putative RefID:UniRef50_M0P7M6
CJt023582	2818	EF02984			2190	1		UDP-glucuronic acid decarboxylase RefID:UniRef50_Q9LZI2
CJt023586	312							Serine/threonine-protein phosphatase RefID:UniRef50_UPI000901ED1D
CJt023587	1031							CAAX amino terminal protease RefID:UniRef50_A0A1Q9K6V7
CJt023591	604							PiggyBac transposable element-derived protein RefID:UniRef50_A0A0A1WEM0
CJt023592	379							Divergent AAA domain protein RefID:UniRef50_U2QYQ9
CJt023594	1689	EF01868		LTR/Copia	2191	2		Copia protein RefID:UniRef50_A0A151T8A2
CJt023595	1936	EF01868		LTR/Copia				Retrovirus-related pol polyprotein from transposon tnt RefID:UniRef50_A0A1J6L9E5
CJt023596	354							Translocon-associated protein (TRAP), alpha subunit RefID:UniRef50_A0A1R3HVY5
CJt023597	440							Fragment)-like protein RefID:UniRef50_T1HJH8
CJt023600	609							Protein ARI1 RefID:UniRef50_A0A0S7L2S8
CJt023601	447	EF01999					gSNP07420	Lipase PAD4-like protein RefID:UniRef50_A0A2I4F7V2
CJt023605	612							WD-40 repeat-containing protein RefID:UniRef50_K7W4U6
CJt023606	331							WD40/YVTN repeat-containing domain-containing-like protein RefID:UniRef50_A0A090KWB6
CJt023608	1685							Pectinesterase, catalytic RefID:UniRef50_A0A1R3K6E5
CJt023609	1247							Pentatricopeptide repeat protein dPPR-U8G2 RefID:UniRef50_UPI0007B1768C
CJt023611	305							Metallo-dependent phosphatase-like protein RefID:UniRef50_A0A1X2HU08
CJt023612	367							Jasmonate-zim domain protein RefID:UniRef50_A0A2P5EDL7
CJt023613	2547							Translation initiation factor IF-2 RefID:UniRef50_A0A229I372
CJt023615	477							Lupus brain antigen RefID:UniRef50_M8BKE9
CJt023616	1974	EF09389|EF07110|EF01887|EF09266|EF07050|EF07051					gSNP00066	GDP-L-galactose phosphorylase RefID:UniRef50_Q8RWE8
CJt023619	11283							TRAF2 and NCK-interacting protein kinase RefID:UniRef50_L9KEJ5
CJt023620	401							Ribosome biogenesis NEP1-like protein RefID:UniRef50_A0A061E5D3
CJt023621	944							Gem-associated protein RefID:UniRef50_A0A1S3HRG7
CJt023623	385			LTR/Gypsy				Superoxide dismutase (Cu-Zn) RefID:UniRef50_A0A0D6R332
CJt023625	2136	EF06197|EF03301						TSA: Wollemia nobilis Ref Wollemi Transcript 5768 2085 transcribed RNA sequence RefID:UniRef50_A0A0C9RPC3
CJt023627	1536			LINE/L1	38	5		Reverse transcriptase RefID:UniRef50_A0A1R3J823
CJt023628	403							30S ribosomal protein S10 RefID:UniRef50_B8G1W5
CJt023630	4832	EF08769|EF08847			384	2		Diterpene synthase RefID:UniRef50_A0A1D5AJE1
CJt023634	310	EF01868		LINE/L1	2053	2		Ovule protein, putative RefID:UniRef50_A0A0V0ISM6
CJt023640	361							Protein reversion-to-ethylene sensitivity1-like RefID:UniRef50_UPI000C0432F2
CJt023643	355	EF03183			2192	2		Pectate lyase RefID:UniRef50_A0A1S3AWX2
CJt023646	4155	EF00806						Endonuclease RefID:UniRef50_A0A2I0W0A4
CJt023647u	421				2956	2		Cationic amino acid transporter RefID:UniRef50_B0W5W2
CJt023648	758	EF02047						Alpha/beta hydrolase-like protein RefID:UniRef50_A0A1E1LJV0
CJt023653	472							Nesprin-1 RefID:UniRef50_UPI000D0C7CE9
CJt023658	396							Brain chitinase and chia RefID:UniRef50_A0A1F8AHV7
CJt023659	324							TMV resistance N-like protein RefID:UniRef50_A0A1U8N3V5
CJt023664	693							Transmembrane protein, putative RefID:UniRef50_G7LC67
CJt023669	1029				2193	1		Quinonprotein alcohol dehydrogenase superfamily RefID:UniRef50_A0A0F7SQC1
CJt023670	443							Protein TIC RefID:UniRef50_Q8GZ79
CJt023671	3938				2194	8		Non-specific lipid-transfer protein RefID:UniRef50_A0A1E5VGK6
CJt023675	316	EF11841						Cytochrome P450 RefID:UniRef50_P10632
CJt023676	410	EF01766						BnaCnng32230D protein RefID:UniRef50_A0A078J2H6
CJt023677	450							Ovule protein, putative RefID:UniRef50_A0A0V0I7P4
CJt023679	783							Slit RefID:UniRef50_UPI000947BAB4
CJt023680	586	EF08692			1738	1		MDR ABC transporter-like protein RefID:UniRef50_E6Y0T0
CJt023681	611							WAT1-related protein RefID:UniRef50_A0A2G2V080
CJt023682	325	EF01766						Serine/threonine-protein kinase DCLK3 RefID:UniRef50_A0A091KZR2
CJt023683	525				2195	1		Alpha-amylase RefID:UniRef50_F8NAM9
CJt023695	356	EF09525|EF08173						Glycosyltransferase RefID:UniRef50_A0A0D6QRE5
CJt023697	1123				314	1		Endonuclease, putative RefID:UniRef50_A0A1D1YH04
CJt023699	528	EF00264			2196	2		FAD dependent oxidoreductase RefID:UniRef50_A0A200QTI7
CJt023700	885							FIP1[V]-like protein RefID:UniRef50_A0A1D6GIL2
CJt023703	2066							Zinc finger protein RefID:UniRef50_A0A200Q9Q7
CJt023704	1384							E3 ubiquitin-protein ligase RefID:UniRef50_A0A151W2D2
CJt023706	352							Autophagy-related protein RefID:UniRef50_UPI000786B802
CJt023707	1757				2197	1		Transcriptional activator ARO80 RefID:UniRef50_K0KXM3
CJt023715	3112							Disease resistance TAO1-like protein RefID:UniRef50_UPI000BBE328C
CJt023717	309							UPF0481 protein, putative RefID:UniRef50_A0A1S4AR10
CJt023718	2603				2198	3		NAD-dependent DNA ligase LigA RefID:UniRef50_A0A2G2LHS3
CJt023719	1211							Metallophosphoesterase RefID:UniRef50_UPI000C08AACB
CJt023721	1695				2199	1		Pentatricopeptide repeat protein RefID:UniRef50_F5CAE0
CJt023722	912							Peripheral-type benzodiazepine receptor-associated protein RefID:UniRef50_UPI0007B9BE98
CJt023723	1377							Activator of Hsp90 ATPase, putative RefID:UniRef50_A0A251V5T8
CJt023724	2100							Lipoxygenase RefID:UniRef50_A0A2N9FA37
CJt023726	2443				2200	1		Emb:CAB68190.1 RefID:UniRef50_Q9FI34
CJt023727	1951	EF05347|EF02276						Beta-amylase RefID:UniRef50_A0A1U8KAY2
CJt023732	702				2201	2		Ribonuclease H protein RefID:UniRef50_A0A2I0ASA6
CJt023733u	333	EF06241|EF06242						T-complex protein RefID:UniRef50_A0A099Z687
CJt023737	1152							Cyclopropane-fatty-acyl-phospholipid synthase RefID:UniRef50_C8XJV7
CJt023738	1088				2202	1		Pentatricopeptide repeat-containing protein RefID:UniRef50_Q9LFL5
CJt023740	1017							UvrABC system protein A RefID:UniRef50_A0A2E7CL98
CJt023741	956			Satellite				V-type proton ATPase proteolipid subunit RefID:UniRef50_A0A0D3DE86
CJt023743	1621				2203	3		Washc3 RefID:UniRef50_A0A2P6L1T5
CJt023744	910							Basic secretory protease RefID:UniRef50_A0A2G2WTQ8
CJt023745	3023	EF01766			2204	5		Brassinosteroid insensitive RefID:UniRef50_UPI000D1CA658
CJt023746	1088		PF00249		92	3		MYB transcription factor MYB6 RefID:UniRef50_A0A1W2KRF4
CJt023747	867				2205	3		Gag-pol fusion protein RefID:UniRef50_A0A015JAK6
CJt023748	870							Telomere length regulator protein RefID:UniRef50_A0A2H3FJ90
CJt023749	1386				2206	2		RNA-binding protein C660.15, putative RefID:UniRef50_A0A1D1Y4J3
CJt023758	597							LRR and NB-ARC domains-containing disease resistance protein RefID:UniRef50_A0A1P8AS68
CJt023760	1534				2207	2		Abscisic acid receptor PYL9-like protein RefID:UniRef50_UPI0009825B0E
CJt023761	2246			LINE/L1	1192	12		Ribonuclease H protein family, putative RefID:UniRef50_A0A151RWN5
CJt023763	2187						gSNP08754	AAA+ ATPase domain-containing protein RefID:UniRef50_A0A103YJM7
CJt023765	1031							Ovule protein, putative RefID:UniRef50_A0A0V0ICB6
CJt023771	451				1546	6		BnaA03g53430D protein RefID:UniRef50_A0A078HPY8
CJt023772	820							Acidobacterial duplicated orphan permease RefID:UniRef50_A0A031FTT0
CJt023773	962			LTR/Gypsy				Kanadaptin-like protein RefID:UniRef50_A0A1R3KR72
CJt023775	836							Dual specificity protein phosphatase CDC14A RefID:UniRef50_A0A068XI37
CJt023776	1090	EF01781|EF01782						Cell division control protein RefID:UniRef50_A0A1U8AK07
CJt023779	3137			LTR/Gypsy				Retrovirus-related Pol polyprotein from transposon RefID:UniRef50_A0A0V1GMW4
CJt023780	821							Expansin-A4 RefID:UniRef50_A2Y5R6
CJt023781	1786			Simple_repeat				CBN-GEI-15 protein RefID:UniRef50_G0MSH0
CJt023782	1199							BnaA09g29080D protein RefID:UniRef50_A0A078FTC0
CJt023785	2238							Protein ROS1-like RefID:UniRef50_UPI000B9331CC
CJt023786	525							ADP-ribosylation factor GTPase-activating protein AGD3 RefID:UniRef50_Q5W7F2
CJt023795	1266				1596	1		Thaumatin-like protein RefID:UniRef50_A0A0B0MZZ9
CJt023797	1436	EF01766						LRR receptor serine/threonine-protein kinase, putative RefID:UniRef50_W9REN7
CJt023800	2653	EF02438						E3 ubiquitin-protein ligase PRT6 RefID:UniRef50_A0A1U7ZRR5
CJt023803	1780							Kelch repeat protein RefID:UniRef50_A0A2H1C312
CJt023804	2172							Protein spire RefID:UniRef50_UPI000552BA52
CJt023805	2537				2208	2		50S ribosomal protein L22 RefID:UniRef50_B0JHZ8
CJt023807	1648				1987	1		Pentatricopeptide repeat protein dPPR-U8G2 RefID:UniRef50_UPI0007B1768C
CJt023810	2809							BnaA04g25610D protein RefID:UniRef50_A0A078GVB5
CJt023811	1022							Protein RALF-like RefID:UniRef50_Q9FHA6
CJt023815	1225				2209	2		Ubiquitin protein ligase RefID:UniRef50_D2V5N7
CJt023818	1700							Pentatricopeptide repeat-containing protein RefID:UniRef50_A0A0B2PL10
CJt023819	1186							SUN domain-containing protein RefID:UniRef50_A0A0V0WVG8
CJt023822	979							Small GTP-binding domain protein RefID:UniRef50_L8P0E1
CJt023824	387			DNA/CMC-EnSpm	1952	2		Heat shock protein RefID:UniRef50_S3C2S0
CJt023829	1923							Uncharacterized protein RefID:UniRef50_A0A0D1Y8W5
CJt023830	1588							expressed gene
CJt023835	729				1329	2		Pentatricopeptide repeat protein dPPR-U8G2 RefID:UniRef50_UPI0007B1768C
CJt023838	615							Methionine aminopeptidase RefID:UniRef50_A0A2N9IIN3
CJt023840	1485							SH3 and multiple ankyrin repeat domains RefID:UniRef50_UPI0000696464
CJt023843	851	EF00611						Protein ALDH3A2 RefID:UniRef50_A0A2J8RC56
CJt023845	3605							expressed gene
CJt023846	809	EF01766						LRR receptor serine/threonine-protein kinase, putative RefID:UniRef50_A0A1U7WQA5
CJt023848	4022							Ultraviolet-B receptor UVR8-like protein RefID:UniRef50_A0A1U8JRJ4
CJt023849	394			LTR/Gypsy				RNA-directed DNA polymerase RefID:UniRef50_A0A2I0WC53
CJt023850	1526	EF01888|EF02102|EF01868		LTR/Gypsy				Insertion element IS600 uncharacterized RefID:UniRef50_U6EAJ5
CJt023852	1018							FAM10 family protein RefID:UniRef50_A0A2I4FJ54
CJt023857	1050				2210	1		KIN17-like protein RefID:UniRef50_Q9ZVU5
CJt023858	2047							Phosphatidylethanolamine/phosphatidyl-N-methylethanolamine N-methyltransferase RefID:UniRef50_A0A1H2HF26
CJt023859	699							Glutamyl-tRNA(Gln) amidotransferase subunit A RefID:UniRef50_A0A1Q5TC50
CJt023860	1404							BnaA03g57290D protein RefID:UniRef50_A0A078JI10
CJt023867	2538							Protein root uvb sensitive RefID:UniRef50_A0A2P4LLR9
CJt023868	464				2211	2		Uncharacterized protein RefID:UniRef50_A0A060YYP3
CJt023869	3396							Hemin import ATP-binding protein HmuV RefID:UniRef50_A0A173KWI6
CJt023871	509				2212	2		ABC transporter substrate-binding protein RefID:UniRef50_A0A0Q7JSK7
CJt023872	608							Calmodulin binding protein, putative RefID:UniRef50_B9RTL0
CJt023874	1305	EF02922						DEAD-box ATP-dependent RNA helicase RefID:UniRef50_Q6H601
CJt023876	3199							Metal-dependent phosphohydrolase, HD region, subdomain protein domain protein RefID:UniRef50_A0A1F2P4Q2
CJt023877	2870							Pentatricopeptide repeat protein dPPR-U8G2 RefID:UniRef50_UPI0007B1768C
CJt023879	352							Protein amnionless RefID:UniRef50_Q9VPN2
CJt023880	711	EF01868		LTR/Copia	169	9		Gag-pol polyprotein, putative RefID:UniRef50_Q7Y1I1
CJt023884	708							BnaC04g03290D protein RefID:UniRef50_A0A078FTN3
CJt023885	1120							Pentatricopeptide repeat protein dPPR-U8G2 RefID:UniRef50_UPI0007B1768C
CJt023887	729							E3 ubiquitin-protein ligase RGLG2 RefID:UniRef50_A0A1J3GQE6
CJt023889	1875	EF09525|EF08173						UDP-Glycosyltransferase/glycogen phosphorylase RefID:UniRef50_A0A1Y1XTA0
CJt023895	396		PF02362					B3 domain-containing-like protein RefID:UniRef50_A0A2H3YJI6
CJt023898	667							Gap junction protein RefID:UniRef50_A0A087YRR6
CJt023902	503			DNA/MULE-MuDR	2213	2		G protein pathway suppressor RefID:UniRef50_G1TVN8
CJt023908	1711	EF03359						Aldose RefID:UniRef50_A0A286RFZ5
CJt023911	402	EF01077						Sister chromatid cohesion PDS5-B-B-like protein RefID:UniRef50_M8AN02
CJt023914	670	EF03551		RC/Helitron				E3 ubiquitin-protein ligase UPL1 protein RefID:UniRef50_A0A0B0P133
CJt023916	2622							Uncharacterized protein RefID:UniRef50_UPI0005C7CD48
CJt023917	2019							TSA: Wollemia nobilis Ref Wollemi Transcript 9656 2286 transcribed RNA sequence RefID:UniRef50_A0A0C9S930
CJt023922	467				2054	3		STS14 protein RefID:UniRef50_A0A151TI90
CJt023923	490							Tetratricopeptide repeat protein RefID:UniRef50_UPI0007766EDE
CJt023927	380	EF02284						Beta-fructofuranosidase RefID:UniRef50_Q7XA49
CJt023928	2155							expressed gene
CJt023933	425							O-Glycosyl hydrolases family RefID:UniRef50_A0A061DGB5
CJt023936	2661							expressed gene
CJt023937	520							Alpha-1,4 glucan phosphorylase RefID:UniRef50_A0A1Z8TV09
CJt023943	1739				2062	1		Pentatricopeptide repeat protein dPPR-U8G2 RefID:UniRef50_UPI0007B1768C
CJt023948	477				2214	1		Protein WVD2-like RefID:UniRef50_A0A2G2Z888
CJt023952	377							expressed gene
CJt023953	2812				2215	2		PAS domain S-box protein RefID:UniRef50_UPI000423ADA3
CJt023954	1880	EF01815						Phosphomevalonate kinase RefID:UniRef50_A0A1D6PEQ0
CJt023961	841			DNA/hAT-Tag1				Protein TALPID3 RefID:UniRef50_UPI0009B4221B
CJt023962	7905			LTR/Copia				Polyprotein, putative RefID:UniRef50_A0A224X581
CJt023963	993	EF01868		LTR/Copia				Gag/pol polyprotein, putative RefID:UniRef50_Q7XZY2
CJt023965	3447				2216	2		40S ribosomal protein S30 RefID:UniRef50_A0A2I0JYP6
CJt023969	729	EF09429|EF09428						Cytochrome P450 CYP866A1 RefID:UniRef50_A0A0G7ZNW5
CJt023970	1329	EF01766						TKL protein kinase RefID:UniRef50_A0A0D2UTD6
CJt023971	327							Serine/threonine protein kinase, putative RefID:UniRef50_A0A1D3RD44
CJt023977	477							Piezo mechanosensor RefID:UniRef50_A0A1S6WN64
CJt023978	1722							GGDEF domain-containing protein RefID:UniRef50_UPI00035FF4B5
CJt023979	2210	EF08073			2217	2		HXXXD-type acyl-transferase family protein RefID:UniRef50_O80816
CJt023982	404							CBN-ANT-1.2 protein RefID:UniRef50_A0A1Z5L4J8
CJt023986	469							RHS repeat-associated protein RefID:UniRef50_A0A2G6XNS8
CJt023988	602							Protein kinase APK1B chloroplastic RefID:UniRef50_A0A1D6HY90
CJt023989	1467			LTR/Gypsy	2218	2		Retroelement pol polyprotein RefID:UniRef50_Q9LH10
CJt023992	2203							Uncharacterized protein RefID:UniRef50_A0A225B892
CJt023993	1003							Deoxyribonuclease YcfH, putative RefID:UniRef50_A0A0Q0GMI1
CJt023995	614							Ovule protein, putative RefID:UniRef50_A0A0V0GH94
CJt023997	546			DNA/MULE-MuDR	1263	1		Thaumatin-like protein RefID:UniRef50_A0A0B0MZZ9
CJt023998	339	EF07590|EF07179						Squalene epoxidase RefID:UniRef50_Q9SM02
CJt023999	654	EF11672						Glutathionyl-hydroquinone reductase YqjG RefID:UniRef50_P42620
CJt024000	411				1878	8		Polyubiquitin RefID:UniRef50_A0A2P4GTH4
CJt024003	691	EF07991						Fructose-bisphosphate aldolase-lysine N-methyltransferase, chloroplastic-like protein RefID:UniRef50_A0A1U8JSX1
CJt024005	1760				2219	1		V-type proton ATPase RefID:UniRef50_A0A091E0C9
CJt024006	1971				1138	2		Uncharacterized protein RefID:UniRef50_A0A1V6H024
CJt024007	554							Pescadillo RefID:UniRef50_Q9LYK7
CJt024008	300							Ras family protein RefID:UniRef50_A0A235I484
CJt024012	428							RING-H2 finger ATL52-like protein RefID:UniRef50_A0A1S3U2E9
CJt024017	1120				2220	3		NADH dehydrogenase (ubiquinone) RefID:UniRef50_K7MQW2
CJt024018	530	EF05159|EF05158|EF08008|EF05179						Salicylic acid carboxyl methyltransferase RefID:UniRef50_A0A167V6N5
CJt024019	799	EF08693						Protein kinase UbiB, putative RefID:UniRef50_B5EZV0
CJt024020	610	EF01766						Casein kinase II subunit alpha-2 RefID:UniRef50_Q9AR27
CJt024021	360							26S proteasome non-ATPase regulatory subunit RefID:UniRef50_A0A1S3C799
CJt024022	342	EF03642						Purple acid phosphatase RefID:UniRef50_A0A166GFF2
CJt024026	753							expressed gene
CJt024027	644	EF02250						Chitinase (Class I) / Hevein RefID:UniRef50_G7J999
CJt024029	1555		PF00046					Homeobox-leucine zipper HAT14-like protein RefID:UniRef50_A0A0B0PXN1
CJt024030	948							Mitochondrial import inner membrane translocase subunit TIM17 RefID:UniRef50_A0A1J4MPD5
CJt024035	1329				1678	3		ESCRT-related protein CHMP1A RefID:UniRef50_Q8LE58
CJt024036	861				2221	1		Cysteine-rich and transmembrane domain-containing protein A RefID:UniRef50_A0A1U7VDE6
CJt024038	1632							Methionine aminopeptidase RefID:UniRef50_A0A094EDE6
CJt024039	351	EF02925					gSNP07747	Kinesin-like protein RefID:UniRef50_A0A1U8ACW9
CJt024042	912	EF11689						NAD-dependent protein deacylase RefID:UniRef50_O28597
CJt024044	954							NDR1/HIN1-like protein RefID:UniRef50_Q9ZVD2
CJt024045	3048							Wuschel homeobox protein WOX2, putative RefID:UniRef50_C3W884
CJt024046	1504	EF02015			2222	1		GDSL esterase/lipase RefID:UniRef50_B4F8C4
CJt024048	495							PGPS/D10 RefID:UniRef50_Q9ZTM9
CJt024049	751	EF05832|EF05830|EF00393			2057	1		Probable RefID:UniRef50_UPI000C04DBEA
CJt024050	653	EF02922						DEAD-box ATP-dependent RNA helicase RefID:UniRef50_Q8RXK6
CJt024053	605							Gb:AAD46013.1 RefID:UniRef50_Q9LU59
CJt024055	2816		PF00010					Transcription factor bHLH68-like protein RefID:UniRef50_A0A1U8A978
CJt024056	1071				2223	2		Uncharacterized protein RefID:UniRef50_A0A212DJ25
CJt024057	302	EF03551						Hect E3 ubiquitin ligase, putative RefID:UniRef50_A0A1D6GXV5
CJt024059	389							Podospora anserina S mat+ genomic DNA chromosome RefID:UniRef50_B2B4J2
CJt024060	464				2224	2		Glucokinase RefID:UniRef50_A0A2E6ZIB2
CJt024061	591				2225	1		Zinc transporter RefID:UniRef50_A0A1U8Q4E4
CJt024062	3412	EF02891						ABC2-like protein RefID:UniRef50_A0A251VEV0
CJt024063	312							Bidirectional sugar transporter sweet1 RefID:UniRef50_A0A2P4MEC5
CJt024064	644				2226	1		Amino acid transporter, transmembrane RefID:UniRef50_A0A1R3IZ95
CJt024065	681						gSNP02115	Thioredoxin fold domain-containing MRL7L, chloroplastic-like protein RefID:UniRef50_UPI000C1D0099
CJt024066	1741	EF08967|EF10384|EF03270			2227	1		Phenylalanine aminomutase (L-beta-phenylalanine forming) RefID:UniRef50_Q68G84
CJt024069	356							sm LSM5-like protein RefID:UniRef50_A0A1S3BZJ2
CJt024070	507							Tho complex subunit RefID:UniRef50_A0A2P4LZ40
CJt024071	1705							Protein fluorescent in blue light, chloroplastic-like RefID:UniRef50_A0A2I4G5P9
CJt024072	745				2228	1		TKL protein kinase RefID:UniRef50_A0A0D2UTD6
CJt024074	312						gSNP07823	Protein DAMAGED DNA-BINDING RefID:UniRef50_A0A2I0VW48
CJt024075	321	EF02599						Asparticase-like protein RefID:UniRef50_UPI000D1CA300
CJt024077	822	EF02922					gSNP09490	RNA helicase RefID:UniRef50_I0Z1U3
CJt024078	551							Uncharacterized protein RefID:UniRef50_B8LL99
CJt024080	699	EF08266					gSNP04254	Dolichyl-diphosphooligosaccharide--protein glycosyltransferase subunit STT3A RefID:UniRef50_A0A2I0X5I9
CJt024081	576							BnaA03g51420D protein RefID:UniRef50_A0A078FKD5
CJt024083	412	EF02180						Endonuclease RefID:UniRef50_F4JJL0
CJt024084	4152	EF01456						UDP-glycosyltransferase RefID:UniRef50_O64733
CJt024085	379							BnaA01g26840D protein RefID:UniRef50_A0A078FZS5
CJt024086	1815				2229	3		Protein LURP-one-related RefID:UniRef50_Q9LZX1
CJt024089	580			LTR/Gypsy				Pol protein RefID:UniRef50_Q9M6P3
CJt024090	4225	EF01372			2230	1		Glycosyltransferase RefID:UniRef50_A0A0C9RJQ7
CJt024091	748							Protein GT-1 RefID:UniRef50_A9UHK7
CJt024092	748				1291	1		Pentatricopeptide repeat protein dPPR-U8G2 RefID:UniRef50_UPI0007B1768C
CJt024094	2331							Mitochondrial distribution/morphology family RefID:UniRef50_K2RQA9
CJt024095	311							Pentatricopeptide repeat protein dPPR-U8G2 RefID:UniRef50_UPI0007B1768C
CJt024100	641							BnaC05g21720D protein RefID:UniRef50_A0A078IAD5
CJt024101	300	EF02922						ATP-dependent RNA helicase A-like protein RefID:UniRef50_Q9FF84
CJt024102	619				2231	1		TSA: Wollemia nobilis Ref Wollemi Transcript 9071 843 transcribed RNA sequence RefID:UniRef50_A0A0C9S963
CJt024103	521							U3 small nucleolar RNA-associated protein RefID:UniRef50_L8GAM4
CJt024105	481				2232	3		Contig 23 RefID:UniRef50_A0A0D0IBN6
CJt024109	339							Purine permease, putative RefID:UniRef50_A0A1S3BQA0
CJt024110	335				2233	4		Chaperonin RbcX-like protein RefID:UniRef50_A0A061GTI0
CJt024111	380				1293	2		Transposon TX1 uncharacterized RefID:UniRef50_A0A151SIK8
CJt024114	6262	EF05425|EF04022|EF05562|EF03550|EF04014						Folylpolyglutamate synthase RefID:UniRef50_B9HMM6
CJt024115	934							ATP-dependent helicase/nuclease subunit A RefID:UniRef50_R5TB01
CJt024119	391	EF00005|EF00001			2234	1		Carbonyl reductase (NADPH) RefID:UniRef50_A0A1S4CR07
CJt024122	425							Deoxyhypusine synthase RefID:UniRef50_A0A2P5FLT8
CJt024125	422							Pentatricopeptide repeat protein dPPR-U8G2 RefID:UniRef50_UPI0007B1768C
CJt024127	386							Tetratricopeptide repeat protein RefID:UniRef50_UPI000B77F436
CJt024129	374	EF00436						Cytochrome P450 family RefID:UniRef50_F6R125
CJt024131	521		PF00010					Transcription factor MYC2 RefID:UniRef50_A0A0K9PBL1
CJt024132	565						gSNP06901	Family protein UPF0114 RefID:UniRef50_A0A118K3W8
CJt024134	317						gSNP00567	Ninja RefID:UniRef50_A0A200QBQ2
CJt024137	433	EF01663						Phosphatidylinositol RefID:UniRef50_P42347
CJt024142	328							TMV resistance N-like protein RefID:UniRef50_UPI0005C8CCAD
CJt024143	1708	EF00422			2235	2		Protein CYP3A5 RefID:UniRef50_B2ZBF6
CJt024152	2143							Matrilin-4-like protein RefID:UniRef50_UPI0008FA4FE0
CJt024154	1943	EF00156						BnaCnng05010D protein RefID:UniRef50_A0A078GR68
CJt024158	376				1622	1		Leucine-rich repeat, ribonuclease inhibitor subtype RefID:UniRef50_A0A1R3I6I6
CJt024160	319						gSNP06817	G2/mitotic-specific cyclin-B RefID:UniRef50_A0A2H3F663
CJt024161	341				2236	3		Auxin induced protein, putative RefID:UniRef50_Q651Q7
CJt024162	1181				2236	2		Auxin induced protein, putative RefID:UniRef50_Q651Q7
CJt024165	330				2237	2		Voltage-dependent N-type calcium channel subunit alpha RefID:UniRef50_E9QER3
CJt024166	1032							Protogenin RefID:UniRef50_UPI0004CCCB80
CJt024167	7990				2238	2		Transcriptional regulator protein, putative RefID:UniRef50_C3MED6
CJt024170	375			LTR/Copia				Protein YLS3-like RefID:UniRef50_A0A1S2YWP8
CJt024171	406	EF01766						Casein kinase RefID:UniRef50_Q852L0
CJt024173	588	EF08991|EF05265			2239	3	gSNP06025	UDP-arabinopyranose mutase, putative RefID:UniRef50_Q8RU27
CJt024178	1098							Carcinoembryonic antigen-related cell adhesion molecule RefID:UniRef50_UPI000A356DC5
CJt024183	489							Fatfree family protein, putative RefID:UniRef50_F0WL10
CJt024184	355			DNA/hAT-Tag1	293	3		HAT dimerization domain, Ribonuclease H domain-like protein RefID:UniRef50_A0A251UI53
CJt024185	2627							TSA: Wollemia nobilis Ref Wollemi Transcript 18933 2194 transcribed RNA sequence RefID:UniRef50_A0A0C9RI34
CJt024189	576				2240	6		Pumilio RefID:UniRef50_Q4PSD1
CJt024190	768							Protein TRM32 RefID:UniRef50_A0A199W5I2
CJt024193	1646							Pentatricopeptide repeat-containing mitochondrial-like protein RefID:UniRef50_UPI00098E2FEE
CJt024195	1247							Lysine N-methyltransferase HannXRQ Chr09g0262441 RefID:UniRef50_A0A251TWW3
CJt024197	447							Neurofibromin RefID:UniRef50_UPI0009491F28
CJt024198	962							AlNc14C3G498-like protein RefID:UniRef50_F0W020
CJt024199	1200	EF01484			2241	1		Protein with ubiquitin conjugating enzyme domain RefID:UniRef50_A0A1Y1I2K5
CJt024202	520	EF01221|EF09380					gSNP05898	Spermidine hydroxycinnamoyl transferase RefID:UniRef50_O64470
CJt024204	5844							Regulation of nuclear pre-mRNA domain-containing protein RefID:UniRef50_UPI000A1C5256
CJt024206	425							DnaJ subfamily C GRV2 RefID:UniRef50_UPI000787AD39
CJt024210	340	EF01374						Xyloglucan endotransglucosylase/hydrolase protein, putative RefID:UniRef50_A0A1U7X8J3
CJt024211	676				1956	1		Disease resistance TAO1-like protein RefID:UniRef50_UPI000900C92F
CJt024212	1208							Thaumatin RefID:UniRef50_A0A1R3IYJ9
CJt024214	423							IGHMBP2 family helicase RefID:UniRef50_A0A2D6U2D4
CJt024216	766	EF01766						Kinase, putative RefID:UniRef50_B9S3E3
CJt024217	1831							HBS1-like protein RefID:UniRef50_A0A0N0NLZ2
CJt024220	429							O-fucosyltransferase RefID:UniRef50_Q7Y030
CJt024221	1002	EF11524|EF01478						Glycosyltransferases RefID:UniRef50_U5CM29
CJt024225	2723				2063	3		Polyubiquitin RefID:UniRef50_A0A0D2A5S2
CJt024231	1825				2242	3		BIR protein, putative RefID:UniRef50_A0A072USV9
CJt024234	1270							Zinc metalloproteinase nas-13 RefID:UniRef50_UPI000C75C27D
CJt024235	2490				2243	1		Zinc finger-like protein RefID:UniRef50_M7ZMD1
CJt024238	681	EF01766					gSNP08948	Receptor protein kinase, putative RefID:UniRef50_UPI000B792C0F
CJt024239	1016				2244	2		TKL protein kinase RefID:UniRef50_A0A0D2VQM3
CJt024245	455							BTB/POZ domain-containing protein RefID:UniRef50_A0A2K3LG58
CJt024256	6461	EF00628						NADP-dependent glyceraldehyde-3-phosphate dehydrogenase RefID:UniRef50_A0A0T8SKC9
CJt024257	1871							Uncharacterized protein RefID:UniRef50_A0A168LYU8
CJt024258	3356				2245	2		Stress response protein nst1 RefID:UniRef50_UPI00077E68F0
CJt024260	436							Pentatricopeptide repeat protein dPPR-U8G2 RefID:UniRef50_UPI0007B1768C
CJt024267	394				2246	3		Zinc knuckle transcription factor RefID:UniRef50_A0A117DV01
CJt024269	398	EF02817						Riboflavin biosynthesis protein RibBA RefID:UniRef50_P74104
CJt024272	5358							Valine--tRNA ligase, mitochondrial-like protein RefID:UniRef50_UPI000A2824F1
CJt024274	679	EF08692			1881	7		Lipid A export ATP-binding/permease protein MsbA RefID:UniRef50_K4ZCG5
CJt024275	2279				2247	6		P-loop containing nucleoside triphosphate hydrolase protein RefID:UniRef50_A0A2H3DVD5
CJt024276	529				2248	2		Disease resistance CSA1-like protein RefID:UniRef50_UPI000BBE8C95
CJt024277	981	EF00080						Neomenthol dehydrogenase RefID:UniRef50_A0A2H3ZV29
CJt024278	1204							Secreted protein, putative RefID:UniRef50_A0A2M4BZL4
CJt024282	1077	EF09168|EF00322						Plant cysteine oxidase RefID:UniRef50_A0A2H3Y3U9
CJt024292	528							Uncharacterized protein RefID:UniRef50_A0A229Z8H7
CJt024293	371							ARM repeat-containing protein RefID:UniRef50_A0A017S5W5
CJt024294	3491	EF01766						Platelet-derived growth factor receptor alpha-like protein RefID:UniRef50_UPI0009480D94
CJt024298	354	EF01766						Wall-associated receptor kinase RefID:UniRef50_A0A1U8FNZ3
CJt024299	490	EF01868		LTR/Copia	2249	2		Retrovirus-related Pol polyprotein from transposon TNT RefID:UniRef50_A0A0V1BZ20
CJt024300	4256				2250	1		Chromatin assembly factor RefID:UniRef50_M1VCY6
CJt024308	1294							NAD(P)H nitroreductase RefID:UniRef50_A0A0Q5UXT6
CJt024311	830	EF02447		Low_complexity	2251	2		Ovarian tumor, otubain RefID:UniRef50_A0A1R3K4D0
CJt024312	320							Ubiquinone biosynthesis protein coq4, mitochondrial RefID:UniRef50_Q5B3X3
CJt024314	581	EF06406|EF01493					gSNP09631	Beta-1,4-xylosyltransferase IRX10, putative RefID:UniRef50_UPI000B778A21
CJt024315	564							Glutaredoxin RefID:UniRef50_A0A2E5HM89
CJt024317	574	EF03154						Cyanamide hydratase, putative RefID:UniRef50_B8NR33
CJt024318	336							UPF0481-like protein RefID:UniRef50_UPI000859B6FB
CJt024319	583							Sec23/Sec24 protein transport family protein RefID:UniRef50_F4JUM1
CJt024323	582	EF00297			2252	2		Peroxiredoxin RefID:UniRef50_A0A0P8A8B1
CJt024327	410							Ribonuclease H protein family, putative RefID:UniRef50_A0A151TUT4
CJt024328	1502							Protein INVOLVED IN DE NOVO RefID:UniRef50_UPI0006AB1F84
CJt024330	414	EF01766		LTR/Gypsy				Serine/threonine protein kinase RefID:UniRef50_A0A2G9I5Y0
CJt024331	709	EF08568|EF08546|EF08564						Ovule protein, putative RefID:UniRef50_A0A0V0IEU4
CJt024334	1184							Serine/threonine-protein phosphatase RefID:UniRef50_A0A1S3HTI2
CJt024335	387							UPF0496 protein RefID:UniRef50_Q9SYZ7
CJt024338	305				1644	8		Receptor protein kinase, putative RefID:UniRef50_Q64GB7
CJt024342	2035							Uncharacterized protein RefID:UniRef50_A0A0M9ENQ5
CJt024350	771							Polyprotein RefID:UniRef50_Q84ZV5
CJt024351	597							Glutamyl-tRNA reductase RefID:UniRef50_Q6MEC8
CJt024352	532							SANT domain RefID:UniRef50_A0A200QX06
CJt024353	2153	EF01766						Cysteine-rich receptor protein kinase RefID:UniRef50_A0A2I0AGK9
CJt024355	2060			LTR/Copia	1971	3		Retrovirus-related Pol polyprotein from transposon TNT RefID:UniRef50_W8BGI4
CJt024356	656	EF01766						TKL protein kinase RefID:UniRef50_A0A0D2VQM3
CJt024357	494							UPF0481 protein RefID:UniRef50_UPI000C044F84
CJt024360	1267			LTR/Copia				Retrovirus-related Pol polyprotein from transposon TNT RefID:UniRef50_A0A146L1Q7
CJt024361	341							Pentatricopeptide repeat protein dPPR-U8G2 RefID:UniRef50_UPI0007B1768C
CJt024365	1343	EF02426						Carboxypeptidase RefID:UniRef50_A0A251UUZ8
CJt024369	426				1662	1	gSNP08223	CDP-diacylglycerol--glycerol-3-phosphate RefID:UniRef50_A0A061FTS5
CJt024372	1649							Single-stranded-DNA-specific exonuclease RecJ RefID:UniRef50_E4KZ29
CJt024374	499			LTR/Copia	2253	2		expressed gene
CJt024380	566				2254	2		Uncharacterized protein RefID:UniRef50_A0A0A2F2U7
CJt024389	491							Rhodocoxin RefID:UniRef50_A0A1S3BQZ7
CJt024390	1052							Pentatricopeptide repeat protein dPPR-U8G2 RefID:UniRef50_UPI0007B1768C
CJt024393	1242							F-box domain-containing protein RefID:UniRef50_J3KIB2
CJt024394	912							Protein trichome birefringence-like RefID:UniRef50_UPI000900AB1F
CJt024395	344						gSNP06815	TSA: Wollemia nobilis Ref Wollemi Transcript 12836 4336 transcribed RNA sequence RefID:UniRef50_A0A0C9RL39
CJt024397	343							Uncharacterized protein RefID:UniRef50_U4TVW8
CJt024402	309							Transmembrane receptor, eukaryota RefID:UniRef50_A0A103YBD4
CJt024403	304							Ribonuclease H protein family, putative RefID:UniRef50_A0A151QZE4
CJt024416	677							Protein TPR1 RefID:UniRef50_Q5NBT9
CJt024417	730							Pentatricopeptide repeat-containing mitochondrial-like protein RefID:UniRef50_UPI0009C19E65
CJt024419	3017							LisH domain-containing protein C1289.10c RefID:UniRef50_A0A1D1Y7Z5
CJt024420	1078	EF02546			2255	2		Cysteine proteinase RefID:UniRef50_A2PZE2
CJt024423	357							Uncharacterized protein RefID:UniRef50_A0A167TXZ7
CJt024424	3458	EF01888|EF02102|EF01868		LTR/Gypsy				Uncharacterized K02A2.6-like protein RefID:UniRef50_UPI00077280F3
CJt024425	664							Uncharacterized protein RefID:UniRef50_A0A1F1YIF8
CJt024427	302							Copia protein RefID:UniRef50_A0A0B2SCQ2
CJt024428	306				2256	2		Disease resistance protein RGA3, putative RefID:UniRef50_UPI00098A1392
CJt024429	618							TMV resistance protein N RefID:UniRef50_UPI0009C169FC
CJt024430	495	EF04820						4-coumarate--CoA ligase-like protein RefID:UniRef50_A0A199VGN9
CJt024431	614							Uncharacterized protein RefID:UniRef50_A0A182SC22
CJt024436	730							Uncharacterized protein RefID:UniRef50_T1FD12
CJt024439	1667		PF00046					Homeobox-DDT domain RLT2-like protein RefID:UniRef50_A0A1U7Z499
CJt024440	3658	EF01868			1528	4		Retrovirus-related Pol polyprotein from transposon TNT RefID:UniRef50_A0A1J3DBL0
CJt024442	450							TOP1 binding arginine/serine rich protein RefID:UniRef50_H3A335
CJt024445	696							Pleckstrin-like protein RefID:UniRef50_W7TQM6
CJt024446	843	EF02575			2257	2		Separase protein RefID:UniRef50_R4XPW1
CJt024447	1740							Uncharacterized protein RefID:UniRef50_A0A1C7M5H6
CJt024451	1127	EF02119		DNA/MULE-MuDR				Serine/threonine-protein phosphatase RefID:UniRef50_UPI0007EF985B
CJt024452	328							Pentatricopeptide repeat protein dPPR-U8G2 RefID:UniRef50_UPI0007B1768C
CJt024453	374							Transposon Ty3-I Gag-Pol polyprotein RefID:UniRef50_A0A151UBN0
CJt024462	562							Conjugative transposon protein traF, putative RefID:UniRef50_E1WKC2
CJt024466	378							Chromosome II BAC F26H6-like protein RefID:UniRef50_Q9FE41
CJt024468	358							Amiloride-sensitive sodium channel subunit gamma RefID:UniRef50_P51170
CJt024469	342						gSNP07844	60S ribosomal protein L4-2 RefID:UniRef50_P49691
CJt024472	504	EF01766						Serine/threonine protein kinase RefID:UniRef50_A0A2G9HM34
CJt024473	571							Plant-specific domain TIGR01615 family protein RefID:UniRef50_B4FP41
CJt024475	726				2258	2		ATP-dependent DNA helicase RefID:UniRef50_A0A2G8JF67
CJt024480	754							Uncharacterized protein RefID:UniRef50_A0A182H507
CJt024481	1274							Uncharacterized protein RefID:UniRef50_A0A1Y1VP70
CJt024482	709	EF00302						Peroxidase RefID:UniRef50_A0A218W1T4
CJt024483	1917	EF01766						Tyrosine kinase family protein RefID:UniRef50_A0A072UNV0
CJt024484	778	EF01868		LTR/Gypsy	2259	2		Retrovirus-related Pol polyprotein from transposon TNT RefID:UniRef50_A0A151R3B6
CJt024486	935							Protein suppressor of npr1-1, constitutive RefID:UniRef50_UPI000870B649
CJt024488	1557							Ankyrin repeat-containing protein RefID:UniRef50_H2C531
CJt024489	412							Serine/threonine specific protein phosphatase RefID:UniRef50_A0A074TKQ8
CJt024490	505							Histone RefID:UniRef50_A0A147B920
CJt024491	1720				2260	2		Protein TT8L RefID:UniRef50_A0A291PNG7
CJt024494	536							Cytosine deaminase CodA RefID:UniRef50_K0AWG5
CJt024495	682							Uncharacterized protein RefID:UniRef50_A0A0N5BBB4
CJt024502	478	EF01766|EF01764						Mitogen-activated protein kinase kinase kinase RefID:UniRef50_A0A2P5CWB9
CJt024503	449							Topoisomerase II RefID:UniRef50_Q7YZP2
CJt024506	543							TMV resistance protein N RefID:UniRef50_UPI000772B54B
CJt024508	687	EF01838|EF01837						Ethanolamine-phosphate cytidylyltransferase RefID:UniRef50_A0A2I4EJ21
CJt024511	1232							43kDa postsynaptic protein RefID:UniRef50_A0A2P5BAE9
CJt024514	3716							Elongation factor RefID:UniRef50_A0A2P5EZX5
CJt024517	534							SPRY-domain-containing protein RefID:UniRef50_A0A2I1E419
CJt024521	326	EF02001						Pectinesterase RefID:UniRef50_V4UJ35
CJt024526	3446							Protein of unknown function (DUF594) domain family, putative RefID:UniRef50_UPI0009A9E6C0
CJt024527	1119	EF02331						Transcription elongation factor SPT6 RefID:UniRef50_UPI000C1D7509
CJt024528	304							Sphingosine-1-phosphate lyase RefID:UniRef50_A0A0K8W5K9
CJt024529	701							Papilin RefID:UniRef50_UPI0005D2F2DE
CJt024530	1268							Transposase, putative RefID:UniRef50_Q65EU5
CJt024532	404	EF00881|EF00877						NADH:ubiquinone oxidoreductase core subunit S7 RefID:UniRef50_U3IE92
CJt024535	3028				2261	1		Pentatricopeptide repeat protein dPPR-U8G2 RefID:UniRef50_UPI0007B1768C
CJt024536	307				1255	2		Taurine catabolism dioxygenase TauD RefID:UniRef50_A0A0Q4KLP8
CJt024537	402							Zinc finger CONSTANS-like protein RefID:UniRef50_F4HTN4
CJt024538	341				242	5		AraC family transcriptional regulator RefID:UniRef50_A0A101CPE0
CJt024539	369	EF07031|EF07621			2262	2		Sphinganine c4-monooxygenase RefID:UniRef50_A0A1J6KN51
CJt024541	434							Transcription initiation factor TFIID subunit RefID:UniRef50_UPI0007EF5F2A
CJt024543	2079							Sodium/hydrogen exchanger RefID:UniRef50_Q68KI4
CJt024544	319							Tubulin-folding cofactor B RefID:UniRef50_A0A1U8B6F7
CJt024546	775	EF01766		LTR/Gypsy	2263	1		G-type lectin S-receptor serine/threonine-protein kinase RefID:UniRef50_A0A0B2P9T3
CJt024550	407							Dihydrolipoamide acetyltransferase component of pyruvate dehydrogenase complex RefID:UniRef50_A0A218XSJ1
CJt024553	301							RmlC cupins superfamily protein RefID:UniRef50_G7KMY2
CJt024554	769							Costars family protein RefID:UniRef50_A2XKU9
CJt024555	574							Zinc finger protein RefID:UniRef50_A0A200R3E0
CJt024559	1562						gSNP02481	Pre-mRNA splicing Prp18-interacting factor RefID:UniRef50_A0A103XYU8
CJt024561	341							BnaA03g57290D protein RefID:UniRef50_A0A078JI10
CJt024567	319			DNA/hAT-Tag1				BnaC01g44620D protein RefID:UniRef50_A0A078JPA8
CJt024569	392							expressed gene
CJt024572	784							Lipase RefID:UniRef50_B4GZC6
CJt024574	448	EF02921						Helicase transcription factor CHR28-like protein RefID:UniRef50_Q94BR5
CJt024575	1499							Membrane-like protein RefID:UniRef50_Q7VC66
CJt024580	670							Apoa1 protein RefID:UniRef50_Q58EV2
CJt024583	1948							MADS-domain protein, putative RefID:UniRef50_Q75VL4
CJt024584	1163	EF08419						Molybdopterin synthase catalytic subunit RefID:UniRef50_W1PX86
CJt024587	360							Nitrate reductase RefID:UniRef50_A0A2P6TBW7
CJt024591	412		PF00010					AMS-1-like protein RefID:UniRef50_D8SQG0
CJt024592	687				2264	3		Uncharacterized protein RefID:UniRef50_A0A1U8QWN0
CJt024593	1025							expressed gene
CJt024594	471	EF02916|EF07274						Calcium-transporting ATPase RefID:UniRef50_A0A166HZB5
CJt024596	577			LTR/Copia				Zinc finger, CCCH-type RefID:UniRef50_A0A1R3GTQ8
CJt024598	322							Transducin/WD40 repeat superfamily protein RefID:UniRef50_A0A061DFB2
CJt024601	2826							Serine/threonine-protein kinase RefID:UniRef50_A0A1D1XYS2
CJt024602	1052	EF06241|EF06242			2265	1		Pinosylvin O-methyltransferase RefID:UniRef50_A0A1S6WNE9
CJt024606u	497				6115	2		Formimidoyltransferase-cyclodeaminase RefID:UniRef50_A0A1U8ALX7
CJt024623	1230				1689	2		Uncharacterized protein RefID:UniRef50_A0A1B9DWY3
CJt024624	906							Pentatricopeptide repeat-containing protein RefID:UniRef50_A0A1J3HQ37
CJt024625	347	EF00422						Cytochrome P450, putative RefID:UniRef50_A0A2G8JWW7
CJt024626	478	EF02258						Polygalacturonase RefID:UniRef50_Q9FY19
CJt024633	328							HAT transposon superfamily protein RefID:UniRef50_A0A1D6KU91
CJt024637	580							Focal adhesion kinase RefID:UniRef50_UPI000C1428F4
CJt024638	1548	EF02026			2266	4		Protein GDSL esterase/lipase RefID:UniRef50_A0A1S3E8X1
CJt024639	370	EF01249	PF02135					Histone acetyltransferase HAC1 RefID:UniRef50_Q9C5X9
CJt024643	575				2267	2		Esterase, PHB depolymerase family RefID:UniRef50_A0A0M7A561
CJt024645	2334	EF02891						ABC transporter G family member RefID:UniRef50_A0A2I4G5F7
CJt024647	2176							Transposase RefID:UniRef50_A0A2M8N715
CJt024651	326				969	3		TSA: Wollemia nobilis Ref Wollemi Transcript 15900 927 transcribed RNA sequence RefID:UniRef50_A0A0C9S319
CJt024653	522							RIMS-binding protein RefID:UniRef50_UPI000A28B5BD
CJt024659	2591							Wall-associated receptor kinase RefID:UniRef50_UPI000901FE32
CJt024660	1659			Low_complexity				Uncharacterized protein RefID:UniRef50_UPI00032AE98A
CJt024667	348	EF02971			2268	1		Constitutive ornithine decarboxylase RefID:UniRef50_P21169
CJt024675	453							Protein piccolo-like RefID:UniRef50_UPI000644773C
CJt024677	2325			DNA/hAT-Tag1	2269	1		Flavin-containing monooxygenase RefID:UniRef50_A0A2N9IMS2
CJt024681	386							Peptide transporter family RefID:UniRef50_Q21219
CJt024682	654	EF01766			2270	2		Serine/threonine-protein kinase D6PK RefID:UniRef50_UPI000C1D44D1
CJt024686	308	EF03085						Blue-light photoreceptor PHR2-like protein RefID:UniRef50_UPI000C03931B
CJt024689	442							Internalin A RefID:UniRef50_A0A1H8SHP9
CJt024693	485	EF02429						N-acetylated-alpha-linked acidic dipeptidase-like protein RefID:UniRef50_A0A164LSU2
CJt024697	330		PF00847					Dehydration-responsive element binding protein RefID:UniRef50_Q2VEU3
CJt024700	1195	EF01868		LTR/Copia				RxLR effector candidate protein RefID:UniRef50_A0A090BH88
CJt024701	1619				1165	1		TMV resistance N-like protein RefID:UniRef50_UPI000900FAD3
CJt024708	316			LTR/Gypsy				Chromobox protein, putative RefID:UniRef50_A0A023FGV9
CJt024711	1251							Carboxy-terminal domain cyclin RefID:UniRef50_G7J576
CJt024713	537							Carboxylic ester hydrolase RefID:UniRef50_W4YGM4
CJt024716	754	EF05855						Protein CYP3A5 RefID:UniRef50_B2ZBF6
CJt024717	4997	EF01766		LTR/Gypsy?				Receptor EIX2-like protein RefID:UniRef50_UPI000CE28C64
CJt024722	392	EF02842			1958	7		Thiamine phosphate phosphatase-like protein RefID:UniRef50_Q9SU92
CJt024727	543	EF09854|EF11746						Gibberellin RefID:UniRef50_B9RDH3
CJt024728	337				1400	4		Chromo' (CHRromatin Organization MOdifier) domain-containing protein RefID:UniRef50_S8EY80
CJt024729	1500							Elongin-A-like protein RefID:UniRef50_UPI000C75E123
CJt024730	324	EF01374|EF02260			2271	2		Xyloglucan endotransglucosylase/hydrolase RefID:UniRef50_V4UQS4
CJt024731	303				2272	2		Uncharacterized protein RefID:UniRef50_A0A1S3X0N8
CJt024732	3436				1543	2		Pentatricopeptide repeat-containing protein RefID:UniRef50_A0A2I0B3J3
CJt024733	305							p0402A09.15 protein RefID:UniRef50_Q7F2F1
CJt024740	325							Histone H2A RefID:UniRef50_A2Q335
CJt024744	381	EF01766		LTR/Gypsy?				TKL protein kinase RefID:UniRef50_A0A0D2UTD6
CJt024756	1666		PF00249					Protein MYB1 RefID:UniRef50_X2G8K5
CJt024758	1037							Pentatricopeptide repeat-containing-like protein RefID:UniRef50_UPI000D1C82D2
CJt024759	349	EF01766			2273	1		Protein kinase superfamily RefID:UniRef50_Q84WU5
CJt024760	1221							Uncharacterized protein RefID:UniRef50_S8B894
CJt024765	1023							Epimerase, putative RefID:UniRef50_A0A0S4J9N5
CJt024769	1085			DNA/hAT-Tag1				HAT dimerization domain, ribonuclease H domain-containing-like protein RefID:UniRef50_A0A2P6QGD8
CJt024770	1213	EF01766						Platelet-derived growth factor receptor alpha-like protein RefID:UniRef50_UPI0009480D94
CJt024771	324	EF00283						TSA: Wollemia nobilis Ref Wollemi Transcript 14401 2252 transcribed RNA sequence RefID:UniRef50_A0A0C9S6R6
CJt024772	375							Disease resistance protein RPS2 RefID:UniRef50_Q42484
CJt024773	1853							Scavenger receptor class B member RefID:UniRef50_UPI000BBD9D39
CJt024774	377				1773	2		Lipase, class RefID:UniRef50_A0A1R3G3K5
CJt024776	5368	EF03503						Valine--tRNA ligase RefID:UniRef50_A0A0M8KAH8
CJt024777	787				2274	2		Pentatricopeptide repeat protein dPPR-U8G2 RefID:UniRef50_UPI0007B1768C
CJt024784	1086				2275	3		Polyubiquitin RefID:UniRef50_A0A1Q9D8L2
CJt024786	334							TKL protein kinase RefID:UniRef50_A0A0D2VQM3
CJt024787	500				801	1		Bifunctional aldolase/short-chain dehydrogenase RefID:UniRef50_A0A2G4EVR3
CJt024806	317				941	3		40S ribosomal protein S6 RefID:UniRef50_J3MN30
CJt024807	900							N-acetyltransferase RefID:UniRef50_UPI0009E87DF7
CJt024808	388							Vomeronasal type-1 receptor RefID:UniRef50_UPI000B4EF438
CJt024811	1249							Unplaced genomic scaffold scaffold 7 RefID:UniRef50_A0A0D0AAF5
CJt024812	1995							PHP domain protein RefID:UniRef50_I9NX56
CJt024815	451	EF01320						Glycosyltransferase RefID:UniRef50_A0A287LTW6
CJt024817	304							PAP2 superfamily protein RefID:UniRef50_J4UH90
CJt024824	435	EF02909			1881	8		Phosphatidylcholine translocator ABCB4-like protein RefID:UniRef50_UPI000952DDCA
CJt024826	5182				2276	1		Long-chain-fatty-acid CoA ligase (AMP-forming) RefID:UniRef50_G7JAT2
CJt024828	579							Protein yippee-like RefID:UniRef50_D8RRS9
CJt024829	1794				2277	1		HIG1 domain family member RefID:UniRef50_UPI000C7CBA09
CJt024830	362							F-box/LRR-repeat-like protein RefID:UniRef50_UPI000C03FB6A
CJt024831	538	EF02311			518	5		Beta-D-xylosidase RefID:UniRef50_A0A2G2YF36
CJt024835	1786	EF02426						Carboxypeptidase RefID:UniRef50_I1NHE6
CJt024839	548							expressed gene
CJt024840	346							Glycine-rich RNA-binding protein RefID:UniRef50_A0A2I4FUH2
CJt024841	577	EF01766|EF01764						Serine/threonine protein kinase, putative RefID:UniRef50_B9RE79
CJt024844	322	EF01766		LTR/Gypsy	2278	2		Protein nsp-interacting kinase RefID:UniRef50_Q93ZS4
CJt024845	410							Dipeptide permease D domain protein RefID:UniRef50_I6C1N7
CJt024847	378							Designed protein CTPR3 RefID:UniRef50_UPI00006832F5
CJt024848	998							Hydrophobin, putative RefID:UniRef50_G8A557
CJt024859	376				2279	5		expressed gene
CJt024860	617			RC/Helitron				NBS-LRR protein G8106, putative RefID:UniRef50_Q6WE84
CJt024863	400							60S ribosomal protein L27-A RefID:UniRef50_R9ADC7
CJt024864	328							WASH complex subunit CCDC53 RefID:UniRef50_A0A146MXR9
CJt024873	1335	EF10518|EF10536|EF10526|EF10530|EF10529|EF10517|EF10516|EF10515|EF11425|EF10519|EF10537|EF10527|EF10532			2280	3		UDP-glycosyltransferase RefID:UniRef50_W9RA20
CJt024876	702							NIF-domain-containing protein RefID:UniRef50_A0A2H3J1V6
CJt024877	301	EF08080|EF06836						RNA cytidine acetyltransferase RefID:UniRef50_P53914
CJt024878	306				2281	2		Adenylate cyclase, putative RefID:UniRef50_E0WTE7
CJt024879	944	EF01868		LTR/Copia				RxLR effector candidate protein RefID:UniRef50_A0A2P4YHT5
CJt024881	398							TSA: Wollemia nobilis Ref Wollemi Transcript 28327 3433 transcribed RNA sequence RefID:UniRef50_A0A0C9RPW2
CJt024886	368							Elongated petiolule RefID:UniRef50_I1JXA7
CJt024890	394				5746	2		Secretory carrier-associated membrane protein RefID:UniRef50_A0A0E0KFV1
CJt024892	310							Leucine-rich repeat, ribonuclease inhibitor subtype RefID:UniRef50_A0A1R3I6I6
CJt024896	1223		PF00847					Ethylene response factor n206 RefID:UniRef50_R4WAR7
CJt024897	403				2282	2		Internalin-A RefID:UniRef50_A0A0X3BQK0
CJt024900	431							Pre-rRNA-processing protein TSR1 RefID:UniRef50_A0A1U8KYA0
CJt024904	483							Mechanosensitive ion channel protein RefID:UniRef50_R9P8P8
CJt024906	335	EF08074						Fatty acid-binding protein RefID:UniRef50_A0A0U1LYB4
CJt024918	385							Uncharacterized protein RefID:UniRef50_K3UW51
CJt024921	374							ATP-dependent RNA helicase eIF4A RefID:UniRef50_L8X1H8
CJt024926	449							SH2 domain-containing protein RefID:UniRef50_A0A2P6NJE6
CJt024936	409	EF01766						Shaggy-related protein kinase epsilon RefID:UniRef50_W9SBA1
CJt024940	1837							Protein nuclear fusion defective RefID:UniRef50_A0A2I4HP88
CJt024941	377				997	2		Transcription termination factor, putative RefID:UniRef50_A0A251S5I6
CJt024946	2670							70 kDa heat shock protein RefID:UniRef50_Q6QZR2
CJt024947	300							Cell division protein kinase RefID:UniRef50_V9LIM2
CJt024952	533							Oleosin, putative RefID:UniRef50_A0A2P6P3F5
CJt024953	312							All5264 protein RefID:UniRef50_Q8YLN4
CJt024955	839	EF09742|EF00511						Cytochrome P450 CYP86K5 RefID:UniRef50_A0A0K8TU18
CJt024957	387							SH3 type RefID:UniRef50_E1R2N8
CJt024963	357							Pentatricopeptide repeat protein dPPR-U8G2 RefID:UniRef50_UPI0007B1768C
CJt024965	1267							T9SS C-terminal target domain-containing protein RefID:UniRef50_UPI000A070402
CJt024969	669							TKL protein kinase RefID:UniRef50_A0A0D2VQM3
CJt024970	311	EF01766						Tyrosine-protein kinase, Fes/Fps type, putative RefID:UniRef50_A0A251VJL0
CJt024971	3385							28 kDa ribonucleoprotein, chloroplastic RefID:UniRef50_P28644
CJt024975	481				1109	1		Nitrate transporter RefID:UniRef50_A0A2K3LKH1
CJt024976	1882				2283	1		SET domain protein RefID:UniRef50_A0A061EBT5
CJt024977	471	EF02368			2284	1		Soluble epoxide hydrolase RefID:UniRef50_A0A2G9H562
CJt024983	362	EF02258						Platelet-derived growth factor receptor alpha-like protein RefID:UniRef50_UPI0009480D94
CJt024985	1167							UPF0621 protein C, putative RefID:UniRef50_G7P963
CJt024988	3117				2285	2		Disease resistance protein RPP1, putative RefID:UniRef50_UPI0006AADD03
CJt024992	436							Mitochondrial import inner membrane translocase subunit TIM22-4-like protein RefID:UniRef50_A0A2I4EII7
CJt024997	433							DENN domain-containing protein RefID:UniRef50_A0A091RGB5
CJt024998	307							Uncharacterized protein RefID:UniRef50_A0A101LTW6
CJt025000	305							Palmitoyltransferase RefID:UniRef50_A0A0E9NG92
CJt025002	2239							Protein CHUP1, chloroplastic-like RefID:UniRef50_UPI00098E2F47
CJt025004	367						gSNP10886	Glutamate receptor, ionotropic, delta RefID:UniRef50_W5MDD1
CJt025006	435				2095	2		Prolipoprotein diacylglyceryl transferase RefID:UniRef50_A0A1I4SKI8
CJt025007	395	EF02015			2286	1		GDSL esterase/lipase RefID:UniRef50_B4F8C4
CJt025014	1090	EF00942						Ferredoxin-thioredoxin reductase, catalytic chain RefID:UniRef50_W9SEM5
CJt025015	339							Uncharacterized protein RefID:UniRef50_A0A1E2UQC3
CJt025019	3160				2287	2		Pentatricopeptide repeat protein dPPR-U8G2 RefID:UniRef50_UPI0007B1768C
CJt025021	463							Uncharacterized protein RefID:UniRef50_J9K6P3
CJt025024	452				2288	2		expressed gene
CJt025025	1697							BnaA02g33330D protein RefID:UniRef50_A0A078GYX8
CJt025026	2727				2289	3		expressed gene
CJt025028	1293							Receptor-like protein RefID:UniRef50_A0A0B2Q060
CJt025033	1052							TSA: Wollemia nobilis Ref Wollemi Transcript 13884 1970 transcribed RNA sequence RefID:UniRef50_A0A0C9S785
CJt025035	1186	EF01647						Diacylglycerol kinase RefID:UniRef50_A0A061E2X0
CJt025040	6029	EF01766						Lipoprotein RefID:UniRef50_A0A0T9XQK7
CJt025041	461				2290	2		Threonine synthase RefID:UniRef50_A0A1Y4DC98
CJt025042	1476	EF12090			2290	1		Protein white RefID:UniRef50_P10090
CJt025043	1501	EF03302			2291	1		Class I glutamine amidotransferase superfamily protein RefID:UniRef50_G7J7W0
CJt025046	316	EF00009			1930	5		Alcohol dehydrogenase RefID:UniRef50_A0A0F4YS85
CJt025049	427							MFS transporter RefID:UniRef50_D3AK36
CJt025053	3147				2292	1	gSNP08546	Disease resistance protein RPS2 RefID:UniRef50_Q42484
CJt025055	1640							Uncharacterized protein RefID:UniRef50_A0A2C9JWU8
CJt025059	357							Cadherin-related family member RefID:UniRef50_UPI000947D1D5
CJt025060	2530							Uncharacterized protein RefID:UniRef50_A0A2H5PFP6
CJt025062	442							expressed gene
CJt025063	408							Pentafunctional AROM polypeptide RefID:UniRef50_A0A094CHT8
CJt025064	982							Nuclear pore complex RefID:UniRef50_A0A178FEB2
CJt025066	359	EF02923						Dynein light chain RefID:UniRef50_Q96FJ2
CJt025067	1109							Nucleoside-diphosphate-sugar pyrophosphorylase involved in lipopolysaccharide biosynthesis/translation initiation factor RefID:UniRef50_A0ZFC5
CJt025069	1861				537	7		Polyprotein, putative RefID:UniRef50_Q6UUN8
CJt025071	2905				2293	4		SICAvar, type I RefID:UniRef50_A0A193RDD6
CJt025072	308				1277	2		Vicilin seed storage-like protein RefID:UniRef50_UPI000C04B1FF
CJt025079	525							TIR/NBS/LRR protein RefID:UniRef50_Q710T8
CJt025081	3286	EF01868		LTR/Copia	2294	1		T28P6.8 protein RefID:UniRef50_Q9SXB2
CJt025086	2324							Disease resistance protein, putative RefID:UniRef50_O23317
CJt025088	1207							Hemicentin-1-like protein RefID:UniRef50_UPI0009B3815F
CJt025089	490							Clustered mitochondria protein RefID:UniRef50_UPI000D1CD563
CJt025095	481				1788	4		Scavenger receptor class B member RefID:UniRef50_UPI000BBD9D39
CJt025096	1872	EF02296						Pollen allergen CJP38 RefID:UniRef50_Q588B8
CJt025099	900							expressed gene
CJt025102	2471	EF01410|EF05313						Digalactosyldiacylglycerol synthase RefID:UniRef50_D8T2H0
CJt025104	3455							Disease resistance RPS2-like protein RefID:UniRef50_A0A2H3ZGX3
CJt025105	1020	EF02258						Leucine-rich repeat-containing, plant-type, leucine-rich repeat domain, L, putative RefID:UniRef50_A0A2P6SQG7
CJt025106	4420			LTR/Gypsy				Uncharacterized protein RefID:UniRef50_A0A0F4Z7H0
CJt025110	1952				2295	2		Protein osb2, chloroplastic RefID:UniRef50_A0A1J6JMN1
CJt025116	4621							C2H2 type zf-met: zinc-finger protein RefID:UniRef50_A0A1D6HT62
CJt025122	2013							Cysteine synthase RefID:UniRef50_A0A1Q9DTM4
CJt025124	595							Rhomboid-like protein RefID:UniRef50_Q9LET3
CJt025126	1692							Late embryogenesis abundant protein RefID:UniRef50_Q40861
CJt025127	2151	EF07193		LTR/Gypsy				Retrotransposon protein, Ty3-gypsy subclass, putative RefID:UniRef50_Q2QPN0
CJt025129	2226				2296	2		DNA replication and repair protein RecF RefID:UniRef50_A0A0G0B0P1
CJt025131	435	EF04820						FadD8 RefID:UniRef50_C0QHH3
CJt025133	334							Glycosyltransferase, group RefID:UniRef50_D7UVN9
CJt025135	893			DNA/MULE-MuDR				Drug/metabolite transporter RefID:UniRef50_A0A1R3GPF9
CJt025143	2021							Vomeronasal type-2 receptor RefID:UniRef50_UPI00044215FA
CJt025145	1325		PF00249					SANT/Myb domain RefID:UniRef50_A0A200Q0W2
CJt025148	3368				2297	1		Reverse transcriptase domain, Ribonuclease H domain-like protein RefID:UniRef50_A0A251UM01
CJt025149	703	EF02459						Rhomboid family peptidase, Serine peptidase, MEROPS family S54 RefID:UniRef50_A0A1M5D2A4
CJt025152	1979							Pentatricopeptide repeat-containing protein RefID:UniRef50_Q9LFL5
CJt025153	1410							Protein NIM1-INTERACTING RefID:UniRef50_UPI000C04CDB9
CJt025156	5895							Transmembrane protein RefID:UniRef50_UPI0007EDD1CB
CJt025157	3534							Glycine-rich RNA-binding protein RefID:UniRef50_A0A1S4ABR3
CJt025160	4202				2298	2		p-loop containing nucleoside triphosphate hydrolase protein RefID:UniRef50_A0A165QR12
CJt025161	3466	EF00753						FAD/NAD(P)-binding oxidoreductase family protein RefID:UniRef50_A0A061F9W8
CJt025162	891	EF01529					gSNP03953	Bifunctional RefID:UniRef50_P37272
CJt025164	1253							RNA-directed DNA polymerase from mobile element jockey RefID:UniRef50_A0A210Q8T0
CJt025165	827							Uncharacterized protein RefID:UniRef50_A2F1D5
CJt025167	995							Ltk2 RefID:UniRef50_A0A0A9LIH2
CJt025168	1825	EF01249	PF02135					Histone acetyltransferase hac12 RefID:UniRef50_A0A2P4N581
CJt025171	1845	EF03040						Fructose-bisphosphate aldolase RefID:UniRef50_A0A0S1MMH6
CJt025174	578	EF03486						Proline--tRNA ligase RefID:UniRef50_Q5SM28
CJt025176	5446			LTR/Gypsy				STB5 (YHR178W) RefID:UniRef50_A0A1S7HAA8
CJt025178	6041							E3 ubiquitin-protein ligase UBR1 RefID:UniRef50_A0A1E5S0S9
CJt025181	402	EF02102						Ribonuclease HI RefID:UniRef50_A0A1T4MYE4
CJt025184	2112							Uncharacterized protein RefID:UniRef50_C3JFD3
CJt025188	2870							Platelet-derived growth factor receptor alpha-like protein RefID:UniRef50_UPI0009480D94
CJt025195	3838							Pentatricopeptide repeat protein dPPR-U8G2 RefID:UniRef50_UPI0007B1768C
CJt025196	1557							F420-dependent oxidoreductase, Rv2161c family, putative RefID:UniRef50_A0A1H1S4X0
CJt025199	1570							Uncharacterized protein RefID:UniRef50_A0A2P5WYZ0
CJt025201	933	EF09066						Glutamyl-tRNA(Gln) amidotransferase subunit A RefID:UniRef50_A8UZS7
CJt025220	1500							Prefoldin subunit RefID:UniRef50_P61758
CJt025225	2528							Platelet-derived growth factor receptor alpha-like protein RefID:UniRef50_UPI0009480D94
CJt025227	1440				1487	2		Beta-1,4-mannosyltransferase egh-like protein RefID:UniRef50_UPI0005C351EA
CJt025231	2716							Uncharacterized protein RefID:UniRef50_A0A1Y1RU34
CJt025232	1168							Transcriptional activator SRCAP-like protein RefID:UniRef50_F4QUA7
CJt025237	3477							Rhomboid-like protein RefID:UniRef50_Q9LET3
CJt025238	5780	EF05402			2299	5		IAA-amino acid hydrolase ILR1-like protein RefID:UniRef50_A0A2I0XCN1
CJt025246	2200							HDIG domain-containing protein RefID:UniRef50_UPI0009DAB1BD
CJt025248	3107							Uncharacterized protein RefID:UniRef50_A0A2J6KQJ6
CJt025249	974				144	3		Protein F10K1.23 RefID:UniRef50_K7U682
CJt025250	2970							Pentatricopeptide repeat protein dPPR-U8G2 RefID:UniRef50_UPI0007B1768C
CJt025254	925							ABC transporter RefID:UniRef50_A0A1U9KQ63
CJt025255	1368							Transmembrane protein RefID:UniRef50_A0A1U7ZDW6
CJt025256	366							Uncharacterized protein RefID:UniRef50_A0A0G2KVS6
CJt025257	359							Metallo-beta-lactamase family protein RefID:UniRef50_A0A1Y1IAW0
CJt025266	6716							Uncharacterized protein RefID:UniRef50_A0A0F8XKQ3
CJt025268	598	EF01591						Alanine aminotransferase RefID:UniRef50_A0A1X0NME9
CJt025271	1176				2300	2		Multiple inositol polyphosphate phosphatase RefID:UniRef50_UPI0005CEE717
CJt025272	2801	EF09709|EF07839|EF00854|EF06238|EF04482						Putrescine oxidase RefID:UniRef50_A0A0F0KTQ5
CJt025273	3017							Gamma-tubulin complex component RefID:UniRef50_A0A1Y1NCX0
CJt025274	1663			LTR/Gypsy	2301	7		Retroelement pol polyprotein, putative RefID:UniRef50_Q9ZVK4
CJt025276	2241	EF01762			2302	2		LRR receptor serine/threonine-protein kinase, putative RefID:UniRef50_UPI000B9072EA
CJt025278	3390							Cyclic nucleotide-binding domain protein RefID:UniRef50_A0A068RL31
CJt025279	1067							Pentatricopeptide repeat protein dPPR-U8G2 RefID:UniRef50_UPI0007B1768C
CJt025280	1973				2303	2		Myosin XVB RefID:UniRef50_W5N097
CJt025281	969						gSNP07678	Collagen alpha-2(IV) chain RefID:UniRef50_A0A146THR8
CJt025284	311							Cysteine and tyrosine-rich protein RefID:UniRef50_UPI00044441DC
CJt025285	2403	EF06289|EF01269			354	4		BnaA07g38470D protein RefID:UniRef50_A0A078IZM7
CJt025299	493							Platelet-derived growth factor receptor alpha-like protein RefID:UniRef50_UPI0009480D94
CJt025305	3227							Auxin-responsive protein SAUR50 RefID:UniRef50_O65695
CJt025312	628							Meckelin RefID:UniRef50_A0A177B9Z9
CJt025314	3127				2304	2		Surface antigen BspA-like protein RefID:UniRef50_A2DLD5
CJt025316	988							Alkaline phosphatase synthesis sensor protein PhoR RefID:UniRef50_P23545
CJt025317	4156	EF03798						GDSL esterase/lipase RefID:UniRef50_UPI00092E568A
CJt025319	6986							Protein CBG13818 RefID:UniRef50_A8XIS0
CJt025322	394							TSA: Wollemia nobilis Ref Wollemi Transcript 10070 3900 transcribed RNA sequence RefID:UniRef50_A0A0C9QTU9
CJt025324	339							Ankyrin repeat-containing protein RefID:UniRef50_A0A2I0VPG0
CJt025326	481							MANES 09G003800-like protein RefID:UniRef50_A0A2P2J659
CJt025327	1736	EF00523						Leucoanthocyanidin dioxygenase, putative RefID:UniRef50_B9TDY5
CJt025330	1523							Transposase RefID:UniRef50_R6L7D5
CJt025333	2714							C2H2 zinc finger protein RefID:UniRef50_A0A1Y1HVL4
CJt025334	1441				2305	1		TMV resistance N-like protein RefID:UniRef50_A0A1U8A3X9
CJt025337	1341				1516	2		Guanylate cyclase RefID:UniRef50_A0A2B4RY46
CJt025338	2005			LTR/Copia				E3 ubiquitin-protein ligase RNF12 RefID:UniRef50_A0A1S3UKC5
CJt025339	1259							Toll/interleukin-1 receptor-like protein RefID:UniRef50_UPI000B8EF4C3
CJt025345	1279				864	2		EamA domain-containing protein, putative RefID:UniRef50_A0A251U3S6
CJt025346	2439							Beta-1,4-xylosyltransferase irx9, putative RefID:UniRef50_A0A2P4J380
CJt025348	961							LANO 0A03576g1 1 RefID:UniRef50_A0A1G4IPL3
CJt025349	2309							Zn-finger protein, putative RefID:UniRef50_A0A1X0P0A7
CJt025350	946							Type VI secretion protein, VC A0110 family RefID:UniRef50_E8YFJ4
CJt025351	605							F-box GID2 protein, putative RefID:UniRef50_A9LY18
CJt025354	1676				2306	2		Uncharacterized protein RefID:UniRef50_A0A1Y1Q1U0
CJt025355	1028							Pentatricopeptide repeat protein dPPR-U8G2 RefID:UniRef50_UPI0007B1768C
CJt025356	1678							Basic RefID:UniRef50_A0A1D1XSC5
CJt025357	1308							Toll/interleukin-1 receptor-like protein RefID:UniRef50_A0A1U8NFF6
CJt025359	861	EF02922						Chitin synthase RefID:UniRef50_A0A162WG21
CJt025361	1892	EF01766						Protein transport sec31-like RefID:UniRef50_A0A1U8EP73
CJt025362	3248				2307	1		Ankyrin RefID:UniRef50_C3NIT9
CJt025367	1518							Aldo-keto reductase, putative RefID:UniRef50_A0A1D1ZKV2
CJt025371	948							expressed gene
CJt025375	3181	EF01422|EF07888			2308	2		Callose synthase RefID:UniRef50_A0A2I4FSJ2
CJt025377	2097							Plant natriuretic peptide A RefID:UniRef50_A0A061GAM9
CJt025382	3286							Vacuolar protein sorting-associated protein RefID:UniRef50_Q9S9T7
CJt025386	1416	EF09306			2309	1		7-deoxyloganetic acid glucosyltransferase RefID:UniRef50_A0A1E5V980
CJt025390	870							Large proline-rich protein BAG6 RefID:UniRef50_UPI00032A014E
CJt025395	630							Glycosyltransferase RefID:UniRef50_A0A0S8HK74
CJt025405	3591	EF01766					gSNP09266	TKL protein kinase RefID:UniRef50_A0A0D2UTD6
CJt025409	749							G protein pathway suppressor RefID:UniRef50_A0A1U7TRQ5
CJt025412	1798	EF01868		LTR/Copia	2033	3		Retrovirus-related Pol polyprotein from transposon TNT RefID:UniRef50_A0A2G2VDZ9
CJt025415	1169							Calmegin RefID:UniRef50_A0A151M799
CJt025417	2231				2310	2		Chemotaxis protein CheA RefID:UniRef50_A0A0F5MMT3
CJt025419	1683							Histone acetyltransferase SAGA, TRRAP/TRA1 component, PI-3 kinase superfamily RefID:UniRef50_A0A2G9GUL9
CJt025421	707							Crotonase superfamily RefID:UniRef50_A0A1R3HW37
CJt025423	2392							Dirigent protein RefID:UniRef50_A0A072UGF9
CJt025424	1403			LTR/Copia	2311	1		Disease resistance protein RPP13 RefID:UniRef50_M8CJX5
CJt025425	701	EF00283						Polyphenol oxidase protein, putative RefID:UniRef50_A0A251S095
CJt025427	1470				2312	1	gSNP00090	TSA: Wollemia nobilis Ref Wollemi Transcript 14554 2441 transcribed RNA sequence RefID:UniRef50_A0A0C9QPM7
CJt025428	2075			LTR/Caulimovirus				Uncharacterized protein RefID:UniRef50_A0A2I0KJB2
CJt025431	621							Non-classical arabinogalactan protein RefID:UniRef50_A0A1U8A1Z2
CJt025432	1208							BnaC05g03160D protein RefID:UniRef50_A0A078IJD1
CJt025433	2052							Gap junction beta-4 protein RefID:UniRef50_A0A061E410
CJt025435	877		PF00046					MoxC RefID:UniRef50_Q0R513
CJt025441	1306							Protein KLH20 RefID:UniRef50_A0A0S7LLT2
CJt025443	4236				2313	2		Uncharacterized protein RefID:UniRef50_A0A165EQ54
CJt025444	973	EF01766						Slit RefID:UniRef50_UPI000947BAB4
CJt025445	2617				1796	2		F-box protein, putative RefID:UniRef50_A0A2I4DF03
CJt025446	957	EF01766						Somatic embryogenesis receptor kinase RefID:UniRef50_UPI000C046907
CJt025447	2256							Protein HEN1 RefID:UniRef50_A0A0K0M6Y6
CJt025448	2800							DNA polymerase alpha subunit B RefID:UniRef50_A0A0C9RYZ7
CJt025450	1597	EF01077						Histone-lysine N-methyltransferase, H3 lysine-9 specific SUVH5-like protein RefID:UniRef50_A0A1S4BDY6
CJt025453	1933							RRM 6 domain-containing protein RefID:UniRef50_A0A1Q3AW81
CJt025454	390				650	2		Sacsin RefID:UniRef50_A0A2K3PF94
CJt025455	4581							High-affinity nitrate transporter RefID:UniRef50_O82811
CJt025456	622			LTR/Gypsy	2314	2		Retrovirus-related Pol polyprotein from transposon RefID:UniRef50_A0A151RBM5
CJt025458	899	EF11390					gSNP04393	Cytochrome P450 RefID:UniRef50_P05179
CJt025460	4096							Hemeagluttinin repeat-containing protein RefID:UniRef50_A0A1I4U8L3
CJt025461	2316	EF01766						Protein kinase superfamily RefID:UniRef50_A0A1Y1HKV0
CJt025462	331							Ubiquitin carboxyl-terminal hydrolase RefID:UniRef50_A0A1S4APN3
CJt025465	2904							Carboxypeptidase RefID:UniRef50_A0A1E5W8Q0
CJt025466	2566							Ubiquitin domain-containing protein RefID:UniRef50_Q8WUN7
CJt025469	547							Eukaryotic translation initiation factor RefID:UniRef50_A0A1U7ZEB3
CJt025470	2076	EF00398						Gibberellin RefID:UniRef50_B9RDH3
CJt025471	1030							Plastid DNA-binding protein RefID:UniRef50_Q5DW99
CJt025472	1139				1149	1		RING-H2 finger protein ATL29 RefID:UniRef50_A0A1U7Z2Q3
CJt025478	826							Lysine-tRNA ligase RefID:UniRef50_Q8RWI4
CJt025479	2500	EF01195						Spermidine hydroxycinnamoyl transferase RefID:UniRef50_O64470
CJt025481	5181							NAD-dependent deacetylase RefID:UniRef50_A0A1D1YXB5
CJt025483	665			RC/Helitron				TMV resistance N-like protein RefID:UniRef50_A0A1U7YVU4
CJt025484	498							Chromatin assembly factor RefID:UniRef50_UPI00098DE8FE
CJt025485	1788							TSA: Wollemia nobilis Ref Wollemi Transcript 11489 4138 transcribed RNA sequence RefID:UniRef50_A0A0C9RM18
CJt025487	1618				2315	1		Tetratricopeptide repeat domain containing protein RefID:UniRef50_L8GKZ2
CJt025488	1809							Kelch domain containing RefID:UniRef50_M3WBY8
CJt025489	851				455	2		UPF0481 protein RefID:UniRef50_A0A2I4GM99
CJt025490	6862							Transcription termination factor MTERF4, chloroplastic-like protein RefID:UniRef50_UPI000B77AE34
CJt025491	2936	EF01766						Shaggy kinase-like protein RefID:UniRef50_O24130
CJt025492	2950				1467	1		Sodium/sulfate symporter RefID:UniRef50_A0A1R3I2Y4
CJt025494	401							RUN and SH3 domain containing RefID:UniRef50_A0A1B1SK38
CJt025495	1008				2316	1		Protein suppressor of npr1-1, constitutive RefID:UniRef50_UPI000D17915D
CJt025496	405	EF02925			2317	1		C2 calcium-dependent membrane targeting RefID:UniRef50_A0A1R3G5Q2
CJt025497	4073				2318	2		Proline--tRNA ligase, putative RefID:UniRef50_A0A0F8AYR4
CJt025498	492	EF03546						UDP-N-acetylmuramoyl-tripeptide--D-alanyl-D-alanine ligase RefID:UniRef50_A3DE30
CJt025500	933				481	1		Disease resistance protein RGA3, putative RefID:UniRef50_UPI00098A1392
CJt025504	1922				2319	1		TMV resistance N-like protein RefID:UniRef50_UPI000CE1EAFF
CJt025505	2589	EF02296			2320	1		Glucan endo-1,3-beta-glucosidase RefID:UniRef50_UPI0008A0C934
CJt025506	733							Transcription factor MYC/MYB N-terminal RefID:UniRef50_A0A200R0U0
CJt025507	4963							AT hook RefID:UniRef50_A0A200Q812
CJt025508	1016	EF09706|EF09707			2321	4		Triacylglycerol lipase RefID:UniRef50_A0A2G9HPK4
CJt025509	633							Disease resistance protein RGA1, putative RefID:UniRef50_UPI00098E5276
CJt025510	1908	EF02921						Ribonuclease D, putative RefID:UniRef50_A0A2P6PGS1
CJt025512	1543							DNA repair XRCC1-like protein RefID:UniRef50_UPI0006B06E15
CJt025513	583							Pc20g05640 protein RefID:UniRef50_B6HF75
CJt025516	1569							Zinc finger protein RefID:UniRef50_A0A200QKL0
CJt025519	988				1337	1		Uncharacterized protein RefID:UniRef50_A0A0S8EB53
CJt025520	2897		PF03514					Protein SCARECROW RefID:UniRef50_Q9M384
CJt025521	1275	EF02411						Subtilisin protease-like protein RefID:UniRef50_M8C5S0
CJt025522	1883				1082	2		30S ribosomal protein S19 RefID:UniRef50_A0A1J0AEF3
CJt025523u	2724				6003	2		Cilia- and flagella-associated protein RefID:UniRef50_UPI0005BD5409
CJt025524	893	EF03551	PF00097					RBR-type E3 ubiquitin transferase RefID:UniRef50_A0A2G3B0P6
CJt025526	2947							UL45 protein RefID:UniRef50_O90732
CJt025527	504	EF05832|EF05830|EF00393						Probable RefID:UniRef50_UPI000C04DBEA
CJt025528	4117							expressed gene
CJt025529	1767				2322	2		ATP-dependent exoDNAse (Exonuclease V) beta subunit (Contains helicase and exonuclease domains) RefID:UniRef50_A0A1K1X8K8
CJt025530	4418		PF02928				gSNP08521	ARID/BRIGHT DNA-binding domain RefID:UniRef50_A0A200QRM3
CJt025531	1968							PP-loop domain protein RefID:UniRef50_R7M493
CJt025532	1270							Elongation factor P RefID:UniRef50_A3DDQ3
CJt025534	625						gSNP05101	TSA: Wollemia nobilis Ref Wollemi Transcript 11433 2942 transcribed RNA sequence RefID:UniRef50_A0A0C9RV58
CJt025536	386	EF01766						L-type lectin-domain containing receptor kinase VIII.2-like protein RefID:UniRef50_UPI000C03EF7E
CJt025537	1732							HSP20 chaperones superfamily protein RefID:UniRef50_A0A1Y1I5U3
CJt025538	434	EF01766			475	1		Slit RefID:UniRef50_UPI000947BAB4
CJt025539	2838	EF01766		LTR/Gypsy				LRR receptor serine/threonine-protein kinase, putative RefID:UniRef50_A0A1S3VXM5
CJt025540	1109							60S acidic ribosomal family protein RefID:UniRef50_Q9FLV1
CJt025541	1484							PI-PLC X domain-containing-like protein RefID:UniRef50_UPI000C052928
CJt025542	612							Auxin induced protein, putative RefID:UniRef50_Q651Q7
CJt025544	455							expressed gene
CJt025546	483	EF01783						Mitogen-activated protein kinase RefID:UniRef50_Q75KK8
CJt025551	1394				2323	2		Cation/calcium exchanger RefID:UniRef50_A0A151TW48
CJt025555	2340	EF08568|EF08546|EF02277|EF08564			2324	2		Alpha-xylosidase RefID:UniRef50_UPI000B792E10
CJt025557	3434							Spore protein SP21 RefID:UniRef50_A0A2H6A6T3
CJt025562	891							Asg1p RefID:UniRef50_A0A015J7T1
CJt025563	3370							Platelet-derived growth factor receptor alpha-like protein RefID:UniRef50_UPI0009480D94
CJt025564	2480		PF00010					Transcription factor MYC2-like protein RefID:UniRef50_UPI0006AAB9BF
CJt025565u	1144							Transmembrane protein, putative RefID:UniRef50_Q23A09
CJt025568	1952	EF01888			2325	1		DNA polymerase epsilon catalytic subunit A-like protein RefID:UniRef50_A0A1S3TJT2
CJt025570	865	EF02861						ABC transporter ATP-binding protein ARB1 RefID:UniRef50_A0A1Z5T2D4
CJt025571	635				1547	4		Low-density lipoprotein receptor-related protein RefID:UniRef50_H9F4E9
CJt025573	492				2129	3		Uncharacterized protein RefID:UniRef50_A0A183AKS1
CJt025575	1739							IQ-domain, putative RefID:UniRef50_A0A251U0G2
CJt025576	751		PF00249		2326	2		R2R3-Myb2 transcription factor RefID:UniRef50_B1PPT5
CJt025577u	2947				5481	2		Sec7 domain-containing protein, putative RefID:UniRef50_U6JQC6
CJt025578	988				2327	1		Phosphate transporter PHO1 RefID:UniRef50_Q6R8G7
CJt025579	3418	EF11390						Cytochrome P450 RefID:UniRef50_P05179
CJt025581u	2096							Fatty acid desaturase RefID:UniRef50_UPI0003B4D84A
CJt025582	1419	EF10377|EF10034						Ester hydrolase, putative RefID:UniRef50_A0A0F7J3M5
CJt025583	780						gSNP10223	YfiP-like protein RefID:UniRef50_E1SBE0
CJt025585	1282	EF02006						Protein GDSL esterase/lipase RefID:UniRef50_A0A1D1YN85
CJt025586	1108	EF02015			2328	2		Protein GDSL esterase/lipase RefID:UniRef50_O23470
CJt025587	945	EF00343			2329	1	gSNP04782	Nine-cis-epoxycarotenoid dioxygenase RefID:UniRef50_A0A061F8R1
CJt025588	975				507	2		Kinase non-catalytic C-lobe domain (KIND)-containing RefID:UniRef50_F7CDK1
CJt025589	1707						gSNP05310	Histone H3 RefID:UniRef50_A0A200Q2V7
CJt025592	1893				2330	2		Protein EXORDIUM-like RefID:UniRef50_Q9FHM9
CJt025595	2265				866	8		Protein DETOXIFICATION RefID:UniRef50_A0A0J8B8D9
CJt025596	1043	EF01766					gSNP02599	Concanavalin A lectin protein kinase family protein RefID:UniRef50_A0A061DI21
CJt025601	4018	EF01999						Acetyl esterase/lipase RefID:UniRef50_A0A1H8D6L5
CJt025602	1473	EF02017|EF07295|EF04471|EF09203			159	2		Lipase, putative RefID:UniRef50_A0A2G9GCR2
CJt025603	898						gSNP03083	50S ribosomal protein L3 RefID:UniRef50_Q87T13
CJt025604	605				2331	3		Uncharacterized protein RefID:UniRef50_A9P0Z7
CJt025605	1064							Synaptic vesicle protein SV RefID:UniRef50_A0A2P5AKK2
CJt025607	3330	EF02931						Protein TOC159 RefID:UniRef50_D7M3G9
CJt025610	331							APO protein RefID:UniRef50_B9STR9
CJt025614	330							Uncharacterized protein RefID:UniRef50_T1KSB9
CJt025615	1257	EF01766						TKL protein kinase RefID:UniRef50_A0A0D2UTD6
CJt025616	1960				2332	3		Orphans transcription factor RefID:UniRef50_B4FA52
CJt025617	1552				2333	1		Pentatricopeptide repeat-containing-like protein RefID:UniRef50_UPI000B77C9D0
CJt025620	591	EF01526						Alanine racemase RefID:UniRef50_A8T9Q3
CJt025622	1579				2334	2		Phosphotransferase RcsD RefID:UniRef50_A0A0Q4MEF8
CJt025624u	387				2224	3		MopB RefID:UniRef50_Q45082
CJt025625	385	EF01766			1943	2		TSA: Wollemia nobilis Ref Wollemi Transcript 14948 2698 transcribed RNA sequence RefID:UniRef50_A0A0C9QPD3
CJt025627	1171	EF01766					gSNP03214	Map3k delta-1 protein kinase RefID:UniRef50_A0A061GRY5
CJt025632	1399	EF02923			2335	2		Dynein light chain RefID:UniRef50_A0A226E1M5
CJt025638	1867							BTB/POZ domain-containing protein KCTD8 RefID:UniRef50_A0A1D1XF23
CJt025639	1549				2336	1		Paired amphipathic helix Sin3-like protein RefID:UniRef50_UPI0007EF0243
CJt025641	391							WD-40 repeat-containing protein RefID:UniRef50_K7W4U6
CJt025643	416							F-box protein RefID:UniRef50_Q6NLB1
CJt025645u	376			rRNA				Regulator of rDNA transcription protein RefID:UniRef50_A0A2G2UXA4
CJt025650	763							RING-H2 finger protein ATL64 RefID:UniRef50_UPI000CED4308
CJt025654	868	EF00948			2337	1		Cytochrome c oxidase subunit RefID:UniRef50_P05502
CJt025655	1259				2338	2		Pleiotropic drug resistance protein RefID:UniRef50_UPI0007EF0A7C
CJt025660	486				2339	1		TSA: Wollemia nobilis Ref Wollemi Transcript 9548 835 transcribed RNA sequence RefID:UniRef50_A0A0C9RN45
CJt025661	4208							Androgen-induced gene RefID:UniRef50_Q9D8B1
CJt025663	1418							Sodium/hydrogen exchanger RefID:UniRef50_Q0J2X1
CJt025665	1554				901	2		Reverse transcriptase RefID:UniRef50_A0A1R3FZ67
CJt025666	1941				2340	2		F28K20.6 protein RefID:UniRef50_Q9SA06
CJt025667	555							Protein misato RefID:UniRef50_Q9BUK6
CJt025668	1858				1817	2		Translation initiation factor IF-2 RefID:UniRef50_A0A0A1WKI8
CJt025669	2723							WAT1-related protein RefID:UniRef50_A0A0D6QSS0
CJt025670	2171				2341	1		Kinase domain-containing protein RefID:UniRef50_A0A0E9FRQ7
CJt025671	359				2342	2		Ovule protein, putative RefID:UniRef50_A0A0V0GUY2
CJt025674	374						gSNP05521	CRS2-associated factor RefID:UniRef50_A0A2H3YNL8
CJt025675	623							Ribosomal-protein-alanine acetyltransferase RefID:UniRef50_Q8RC99
CJt025676	1587				2343	2		Saccharomyces YML112W CTK3 Gamma subunit of C-terminal domain kinase I (CTDK-I)-like protein RefID:UniRef50_A0A1X7R4I2
CJt025677	715	EF01766						U-box domain-containing protein RefID:UniRef50_Q8GUH1
CJt025680	886							Hemopexin domain-containing-like protein RefID:UniRef50_A0A2P6QLS2
CJt025682	369	EF05484|EF05472|EF05486|EF05475|EF01372			2344	1		UDP-glycosyltransferase RefID:UniRef50_O64733
CJt025683	3245							Phosphoenolpyruvate synthase RefID:UniRef50_Q0PQG7
CJt025685	934	EF03551						Importin subunit alpha RefID:UniRef50_UPI000BACEBD5
CJt025689	379							Metal tolerance protein RefID:UniRef50_UPI000B8F0C01
CJt025692	315				1697	1		Actin, cytoplasmic RefID:UniRef50_A0A091D4C3
CJt025693	1389	EF01478						Cellulose synthase D3-like protein RefID:UniRef50_Q9M9M4
CJt025694	976	EF03422						Phosphoglucomutase, cytoplasmic RefID:UniRef50_A0A2H3ZJU6
CJt025697	1697	EF02731|EF05172						Ribosomal protein L35A RefID:UniRef50_A0A1R3K8T6
CJt025698	609						gSNP05352	Nicalin RefID:UniRef50_UPI000B8C6E05
CJt025700	349	EF01766						Probably inactive leucine-rich repeat receptor protein kinase IMK2 RefID:UniRef50_Q9SCT4
CJt025706	1543							TSA: Wollemia nobilis Ref Wollemi Transcript 28556 534 transcribed RNA sequence RefID:UniRef50_A0A0C9S3P2
CJt025710u	4330				3658	2		Uncharacterized protein RefID:UniRef50_A0A0P0WQN2
CJt025716	451				2345	1		Serine/threonine-protein phosphatase RefID:UniRef50_A0A1S3IVG8
CJt025718	2406				2346	2		Pentatricopeptide repeat protein dPPR-U8G2 RefID:UniRef50_UPI0007B1768C
CJt025719	1624				2347	1		Apoptotic ATPase RefID:UniRef50_A0A2G9HRA6
CJt025720	2448							Uncharacterized protein RefID:UniRef50_A0A1Q3E2W7
CJt025721	393		PF00847					TSA: Wollemia nobilis Ref Wollemi Transcript 5174 2289 transcribed RNA sequence RefID:UniRef50_A0A0C9S8B1
CJt025722	3570							Condensin-2 complex subunit D3 RefID:UniRef50_UPI000B8CF7DE
CJt025724	707							Tuberin RefID:UniRef50_UPI0009A095CC
CJt025725	317							Ribonuclease H RefID:UniRef50_B9K8R5
CJt025726	414	EF01766		LTR/Gypsy	524	3		LRR receptor serine/threonine-protein kinase, putative RefID:UniRef50_UPI0003D71CC4
CJt025729	597	EF07355|EF03157						Uroporphyrinogen-III synthase RefID:UniRef50_D1CBT3
CJt025733	1451	EF01548						Cys/Met metabolism, pyridoxal phosphate-dependent enzyme RefID:UniRef50_A0A1R3KBY6
CJt025734	2091							Coatomer subunit zeta-3 RefID:UniRef50_A0A1D1YYD5
CJt025741	1088							Protein HUA2-LIKE RefID:UniRef50_A0A1U8BB46
CJt025742	1943						gSNP10343	Transmembrane protein, putative RefID:UniRef50_G7JV99
CJt025743	1619		PF04873	LINE/L1				EIN3 family protein RefID:UniRef50_B9HVF7
CJt025744	808							N-substituted formamide deformylase RefID:UniRef50_A0A221JY99
CJt025746	4189							Tudor domain RefID:UniRef50_A0A200QHH0
CJt025748	396							NLRC33-like protein RefID:UniRef50_A0A146RPN9
CJt025750	1761	EF02924						p-loop containing nucleoside triphosphate hydrolases superfamily protein RefID:UniRef50_F4I5A3
CJt025752	1247				2348	2		Unplaced genomic scaffold supercont1.4 RefID:UniRef50_A0A0D2DRB8
CJt025753	2461				2349	4		Acyl-CoA synthetase RefID:UniRef50_A0A124HLJ8
CJt025754	499		PF00249		2350	1		Myb-related protein B RefID:UniRef50_A0A1U8CET0
CJt025758	2353							Choline transporter-like protein RefID:UniRef50_A0A199VEP7
CJt025759	426				2351	3		Photosystem II RefID:UniRef50_A0A1U8H6V2
CJt025762	1159							WD repeat-containing protein RefID:UniRef50_A0A1D1Z0X0
CJt025763	3249				2352	1		GEO13394p1 RefID:UniRef50_Q9VMK8
CJt025764	351							30S ribosomal protein S13 RefID:UniRef50_N6VPY9
CJt025771	1112	EF02278|EF02242|EF03855			1209	1		6-phospho-beta-galactosidase RefID:UniRef50_S0NUV5
CJt025772	591	EF00250|EF00243						L-gulonolactone oxidase, putative RefID:UniRef50_A0A290U7F5
CJt025773	2817				2353	2	gSNP04081	Uncharacterized protein RefID:UniRef50_A0A1I5XC57
CJt025774	347		PF00249		2354	1		Myb-related protein RefID:UniRef50_UPI00085AA2B3
CJt025775	678	EF11841			2355	2		Cytochrome P450 family RefID:UniRef50_J9P8R7
CJt025777	902	EF08693						Aarf domain-containing protein kinase, chloroplastic, putative RefID:UniRef50_A0A2P4MPN8
CJt025778	3108							GEM-like protein RefID:UniRef50_Q9LYV6
CJt025780	5743	EF05511						Germacrene D synthase RefID:UniRef50_Q6Q3H3
CJt025781	1987				2183	1		Pentatricopeptide repeat protein dPPR-U8G2 RefID:UniRef50_UPI0007B1768C
CJt025782	416							ATP-dependent DNA helicase RefID:UniRef50_A0A2H5QYL8
CJt025784	947				2356	1		Pentatricopeptide repeat-containing-like protein RefID:UniRef50_UPI000B77C9D0
CJt025785	538							Uncharacterized protein RefID:UniRef50_F2UAL9
CJt025787	738	EF02119			2357	1		Protein phosphatase RefID:UniRef50_B9S4N3
CJt025788	1465	EF01766			2358	1		Protein kinase superfamily RefID:UniRef50_Q8GWD0
CJt025790	868	EF03462			2359	2	gSNP02027	Inositol-3-phosphate synthase RefID:UniRef50_A0A0P6GVL4
CJt025792	416	EF11858|EF03841|EF08159|EF10655|EF09457|EF08141|EF08140|EF09458|EF08147|EF08146						Glycosyltransferase RefID:UniRef50_A9NWC5
CJt025793	1689	EF02130					gSNP06196	Haloacid dehalogenase superfamily protein RefID:UniRef50_D7LW81
CJt025796	1917							Glycerol-3-phosphate acyltransferase RefID:UniRef50_C0EL14
CJt025797	923							Sugar lactone lactonase YvrE RefID:UniRef50_A0A1I3G7S2
CJt025800	1975							Mitochondrial phosphate carrier protein RefID:UniRef50_A0A2P4HFS2
CJt025804	1923							Sulfite exporter TauE/SafE family protein RefID:UniRef50_UPI00094951ED
CJt025807	538							Pentatricopeptide repeat protein dPPR-U8G2 RefID:UniRef50_UPI0007B1768C
CJt025812	751							Rhodanese domain protein RefID:UniRef50_C8W2D9
CJt025813	3178							Zinc transporter RefID:UniRef50_Q8RWM9
CJt025816	2519				25	4		Late embryogenesis abundant protein RefID:UniRef50_Q40859
CJt025819	2312	EF01868		LTR/Copia	360	5		Uncharacterized mitochondrial AtMg00810-like protein RefID:UniRef50_A0A2H4A0J8
CJt025821	424							Stress induced protein RefID:UniRef50_C1K028
CJt025825	366	EF00662			2360	2		Pyruvate dehydrogenase E1 component subunit beta RefID:UniRef50_A0A1Y6CPN9
CJt025832	429							Ubinuclein-1-like protein RefID:UniRef50_A0A1U8AUV0
CJt025835	3096							BEL1-like protein RefID:UniRef50_Q7XA57
CJt025838	918				2361	1		Polyamine ABC transporter permease RefID:UniRef50_A0A2E7WUN9
CJt025839	1889							Pentatricopeptide repeat-containing-like protein RefID:UniRef50_UPI00087078FE
CJt025842	644	EF02119			2362	1		Protein phosphatase, putative RefID:UniRef50_Q0JAA0
CJt025843	1363	EF02015						Triacylglycerol lipase RefID:UniRef50_A0A2G9HPK4
CJt025845	343	EF05402						Peptidase M20 RefID:UniRef50_A0A0C1XJA5
CJt025846	608				2363	1		Rho guanine nucleotide exchange factor RefID:UniRef50_UPI000947BA12
CJt025848	1014							Uncharacterized B8J24.030 protein RefID:UniRef50_Q8WZV0
CJt025849	1339							SH3 and multiple ankyrin repeat domains protein RefID:UniRef50_UPI000457223D
CJt025850	1299						gSNP11080	Designed protein CTPR3 RefID:UniRef50_UPI00006832F5
CJt025851	866							Protein DMP4 RefID:UniRef50_Q8L928
CJt025852	1601				2364	1		Pentatricopeptide repeat-containing protein RefID:UniRef50_A0A103XRX0
CJt025853	986							Protein peptide/nitrate transporter, putative RefID:UniRef50_UPI0008A0F3EB
CJt025855	2570	EF07525			2365	1		Lipoxygenase RefID:UniRef50_A0A200Q4T1
CJt025856	432						gSNP03854	Serine/threonine-protein phosphatase RefID:UniRef50_A0A1S3HTI2
CJt025859	1193	EF07919						rRNA adenine N(6)-methyltransferase RefID:UniRef50_A0A1J7H5S5
CJt025860	1747	EF01766						expressed gene
CJt025861	1406							Alanine racemase C359.02, putative RefID:UniRef50_A0A1D1Z0Z5
CJt025862	1604							expressed gene
CJt025863	479	EF01766			2366	1		L-type lectin-domain containing receptor kinase IX.1 RefID:UniRef50_A0A0B2SHT7
CJt025864	347							CrcB-like protein RefID:UniRef50_A0A200QMG5
CJt025869	1857				2367	1		RNA-directed DNA polymerase, putative RefID:UniRef50_A0A2P6QQZ3
CJt025872	755	EF06423						Ammonium transporter RefID:UniRef50_A0A2H6AKF8
CJt025873	4280							Titin RefID:UniRef50_A0A1D1ZIH8
CJt025874	2333							Sequence-specific DNA binding transcription factors, putative RefID:UniRef50_A0A061GQA9
CJt025877	495				2368	1		Zf-RING 2 domain-containing protein RefID:UniRef50_A0A1Q3C0V8
CJt025878	342				2369	1		PtsI-like protein RefID:UniRef50_Q83Z28
CJt025880	1674							Macrophage stimulating RefID:UniRef50_I3L5Q4
CJt025881	720							Cytochrome c RefID:UniRef50_A0A0L0NJI3
CJt025883	1998				2370	1		Beta-N-acetylhexosaminidase RefID:UniRef50_A0A1Z9XNW2
CJt025884	833	EF01868		LINE/L1				Ribonuclease H RefID:UniRef50_A0A2K3MPN2
CJt025886u	1727				6168	2		Retrotransposon protein, unclassified, putative RefID:UniRef50_Q2QNF1
CJt025888	351							expressed gene
CJt025891	672			Simple_repeat				Atp synthase f complex subunit mitochondrial RefID:UniRef50_A0A2I0TC65
CJt025894	633	EF11497						Zinc finger, RING-type RefID:UniRef50_A0A1R3G9V4
CJt025896	1027	EF01431					gSNP09101	Monogalactosyldiacylglycerol synthase, chloroplastic RefID:UniRef50_Q9SM44
CJt025897	998							Non-symbiotic hemoglobin, putative RefID:UniRef50_B9RZD8
CJt025905	1687	EF10391|EF10390|EF10392|EF10388|EF10389|EF10402|EF07625			196	3		Protein CYP3A5 RefID:UniRef50_B2ZBF6
CJt025907	1602				2371	3		60S acidic ribosomal protein P0 RefID:UniRef50_A0A176VJ96
CJt025911	359							Flavin-containing monooxygenase FMO GS-OX-like protein RefID:UniRef50_A0A2G3C7J1
CJt025913	423							GP46 surface antigen-like protein RefID:UniRef50_A0A0S4J6M1
CJt025916	2298							Ovule protein, putative RefID:UniRef50_A0A0V0IK33
CJt025918	1425	EF07274						Cation-transporting ATPase Pma1 RefID:UniRef50_D4RLR0
CJt025920	403							Ankyrin repeat-containing protein RefID:UniRef50_Q6AWW5
CJt025922	1567							Protein LAZ1 RefID:UniRef50_F4JTN2
CJt025925	3418							Nitrilase RefID:UniRef50_A0A0L1KQU8
CJt025926	360							HDOD domain protein RefID:UniRef50_A0A0N8Q576
CJt025927	1343			DNA/CMC-EnSpm				G patch domain-containing protein RefID:UniRef50_UPI0004C2742C
CJt025929	734	EF01559						S-adenosylmethionine synthetase domain protein RefID:UniRef50_A5ZTR6
CJt025931	640				2372	2		Reverse transcriptase (RNA-dependent DNA polymerase) RefID:UniRef50_A0A0X3Q4N7
CJt025932	1188	EF01766						Pkinase-domain-containing protein RefID:UniRef50_A0A1Y1Z1Q1
CJt025934	679				2373	2		7-cyano-7-deazaguanine synthase RefID:UniRef50_A0A1H9AJD1
CJt025935	406	EF01766			2374	1		TSA: Wollemia nobilis Ref Wollemi Transcript 12548 4890 transcribed RNA sequence RefID:UniRef50_A0A0C9QRP6
CJt025937	365						gSNP09354	Zinc finger ZAT4-like protein RefID:UniRef50_UPI000C1D4405
CJt025938	582	EF06463|EF02278						6-phospho-beta-galactosidase RefID:UniRef50_S0NUV5
CJt025939	664	EF00343						Nine-cis-epoxycarotenoid dioxygenase RefID:UniRef50_A0A061F8R1
CJt025945	385	EF01888|EF02102|EF01868		LTR/Gypsy				Reverse transcriptase domain-containing protein, putative RefID:UniRef50_A0A251SVV5
CJt025947	648	EF09207						Polygalacturonase, putative RefID:UniRef50_A0A1S4BJ60
CJt025950	2370	EF01888|EF02102|EF01868		LTR/Gypsy	2375	1		Retrotransposable element Tf2 RefID:UniRef50_A0A151U7Z2
CJt025953	302						gSNP10377	Pentatricopeptide repeat-containing-like protein RefID:UniRef50_UPI000B77C9D0
CJt025956	897				2376	2		Uncharacterized protein RefID:UniRef50_B8PN97 RefID:UniRef50_B8PN97
CJt025958	2795							Disease resistance protein, putative RefID:UniRef50_Q940K0
CJt025959	413							Ribonuclease H protein family, putative RefID:UniRef50_A0A151RRI3
CJt025963	1862				2377	4		Endoplasmic reticulum membrane protein c16e8.02, putative RefID:UniRef50_A0A2P4HQG8
CJt025964	1170							Histone RefID:UniRef50_F0UA84
CJt025967	321				2378	3		Uncharacterized protein RefID:UniRef50_A0A183IGI3
CJt025977	3096							Type I polyketide synthase RefID:UniRef50_A0A260TM53
CJt025978	2080							4-hydroxybenzoate polyprenyltransferase, mitochondrial RefID:UniRef50_A7EYI9
CJt025979	2493	EF01766			2379	1		TKL protein kinase RefID:UniRef50_A0A0D2WXV5
CJt025986	966							Basic membrane lipoprotein RefID:UniRef50_D6TQ09
CJt025989	1172							Neuron navigator RefID:UniRef50_UPI000CF7D5CB
CJt025990	633							PvLEA1 protein RefID:UniRef50_Q1XI26
CJt025991	2575		PF00046					HD domain class transcription factor RefID:UniRef50_D9ZJ03
CJt025992	331				1580	3		Metal-dependent hydrolase RefID:UniRef50_A0A244D671
CJt026000	1650				2380	2		Uncharacterized protein RefID:UniRef50_A0A0Q4KR81
CJt026001	740			LTR/Copia	642	7		Retrovirus-related Pol polyprotein from transposon TNT RefID:UniRef50_W8BGI4
CJt026004	609				2381	1		Phage tail tape measure protein TP901, core region RefID:UniRef50_Q218R7
CJt026008	1178	EF01868		LTR/Copia	2382	1		Retrovirus-related Pol polyprotein from transposon TNT RefID:UniRef50_A0A151RAK8
CJt026009	2153			LTR/Copia				Gag-pol polyprotein RefID:UniRef50_Q4QQF2
CJt026011	1884				2383	1		Uncharacterized protein RefID:UniRef50_A0A1D5ZXI5
CJt026014	3043				2384	2		Glutenin, low molecular weight subunit RefID:UniRef50_UPI0007E757B3
CJt026015	898		PF00097					Zinc finger CCCH domain-containing protein RefID:UniRef50_UPI000D1C5D83
CJt026018	361							expressed gene
CJt026019	1215	EF03551						RING-type E3 ubiquitin transferase RefID:UniRef50_W1NV09
CJt026022	473							Humj1 RefID:UniRef50_Q7XBE3
CJt026023	681				2385	3		Transmembrane protein, putative RefID:UniRef50_A0A086LXR2
CJt026024	1545				2386	3		Uncharacterized protein RefID:UniRef50_A0A158RCN6
CJt026026	837	EF01868		LTR/Gypsy	1863	4		Gag/pol polyprotein, putative RefID:UniRef50_Q7XZY2
CJt026028	1417							Heavy metal-associated isoprenylated plant protein RefID:UniRef50_UPI00057B27EE
CJt026030	1964			LTR	796	3		Valyl-tRNA synthetase RefID:UniRef50_A0A091CTZ7
CJt026038	460							Peroxisomal membrane protein RefID:UniRef50_Q5VRJ8
CJt026039	1470				2387	2		Dihydroorotate dehydrogenase (fumarate) RefID:UniRef50_Q0UMQ9
CJt026041	458				2388	2		Polyadenylate-binding RBP47B'-like protein RefID:UniRef50_A0A1U8P2C4
CJt026044	337				2389	2		PB1 domain-containing protein, putative RefID:UniRef50_A0A2P6QTT2
CJt026045	1897	EF08692|EF02909						ABC transporter B family member RefID:UniRef50_UPI000C1D2331
CJt026049	575							Zinc finger protein RefID:UniRef50_G3W859
CJt026052	4106							Ubiquitin carboxyl-terminal hydrolase RefID:UniRef50_A0A0B0P0F3
CJt026057	1164				2390	1		Calmodulin RefID:UniRef50_L9L915
CJt026059	787							Protein SMAX1-LIKE RefID:UniRef50_A0A2H3YK26
CJt026061	2029							Lysosomal alpha-mannosidase-like protein RefID:UniRef50_UPI0008DB4916
CJt026062	347	EF01766						Concanavalin A lectin protein kinase family protein RefID:UniRef50_A0A061DI21
CJt026065	1274				2391	1		expressed gene
CJt026068	621							Glycosyltransferase RefID:UniRef50_A0A251SV27
CJt026071	314				2392	1		TKL protein kinase RefID:UniRef50_A0A0D2UTD6
CJt026082	373							Transcriptional regulator, Sir2 family RefID:UniRef50_W2T4T1
CJt026083	1027	EF06291|EF07417						Isoflavone reductase PCBER RefID:UniRef50_Q9LL41
CJt026085	573	EF01868		LTR/Copia	58	8		Reverse transcriptase, RNA-dependent DNA polymerase, putative RefID:UniRef50_A0A251S554
CJt026090	1270							Protein mid1-complementing activity RefID:UniRef50_A0A1U8AUJ2
CJt026092	996							Transmembrane and coiled-coil domain-containing protein, putative RefID:UniRef50_A0A2G8JPV7
CJt026093	2077	EF01766						L-type lectin-domain containing receptor kinase IV.2 RefID:UniRef50_W9S791
CJt026096	1863				2393	1		expressed gene
CJt026097	778	EF02921						SNF2 family DNA repair protein, putative RefID:UniRef50_A0A1Y1HRP9
CJt026100	721							Leucine Rich Repeat family protein RefID:UniRef50_A0A0L0DU36
CJt026101	832							QWRF motif-containing protein RefID:UniRef50_UPI000B93159C
CJt026102	757							SCP extracellular domain containing protein RefID:UniRef50_U6P2X7
CJt026103	435				2035	2		Pre-mRNA-splicing factor RefID:UniRef50_A0A1J7JUK2
CJt026104	373	EF03551						RING-type E3 ubiquitin transferase RefID:UniRef50_M0RFG2
CJt026107	2390				2394	2		Large neutral amino acids transporter small subunit RefID:UniRef50_UPI000BA7F833
CJt026108	306		PF00249					R2R3 transcription factor RefID:UniRef50_K7YN87
CJt026109	710							Mitochondrial protein, putative RefID:UniRef50_A0A1J3E5Y1
CJt026110	423							Uncharacterized protein RefID:UniRef50_G8ZSP5
CJt026111	343	EF01284|EF01165						Spermidine hydroxycinnamoyl transferase RefID:UniRef50_O64470
CJt026112	774							O-fucosyltransferase RefID:UniRef50_Q6E279
CJt026113	681	EF01766			2395	1		Leucine-rich repeat receptor serine/threonine-protein kinase, putative RefID:UniRef50_UPI000CE1C1AD
CJt026114	523	EF00284						Laccase RefID:UniRef50_D7UCW0
CJt026115	1903							Pentatricopeptide repeat protein RefID:UniRef50_F5CAE0
CJt026116	3642							Abscisic acid G-protein coupled receptor-domain-containing protein RefID:UniRef50_A0A1Y2BDG7
CJt026117	1991							Auxin-responsive protein SAUR36 RefID:UniRef50_A0A1E5UUS1
CJt026122	515							Lysine--tRNA ligase RefID:UniRef50_A0A1D1YT40
CJt026123	3262	EF01766		LTR/Gypsy	383	1		G-type lectin S-receptor serine/threonine-protein kinase RefID:UniRef50_A0A2I0AA27
CJt026125	510							Proline-rich receptor protein kinase PERK10 RefID:UniRef50_A0A2I4EHV2
CJt026126	2198							Uncharacterized protein RefID:UniRef50_A0A0F9ZTM5
CJt026137	491							Disease resistance protein RF9, putative RefID:UniRef50_UPI0007EDA360
CJt026141	2701							Carbohydrate sulfotransferase, putative RefID:UniRef50_A0A2G8L3J9
CJt026142	1288							ARM repeat superfamily protein RefID:UniRef50_A0A1D6MNX3
CJt026143	2282		PF06200					Protein TIFY RefID:UniRef50_A0A1U8A3U3
CJt026148	1449	EF09461|EF00042						Niger contig An11c0270, genomic contig RefID:UniRef50_A2QXC7
CJt026149	355							Beige/beach protein-related RefID:UniRef50_G4LW13
CJt026151	1706							Serine/threonine-protein kinase, putative RefID:UniRef50_UPI0009E6087B
CJt026157	1104							UDP-glycosyltransferase RefID:UniRef50_UPI000C1CDC85
CJt026159	767				2396	2		Mitochondria fission, putative RefID:UniRef50_A0A2P6Q4W6
CJt026161	364							Proline-, glutamic acid-and leucine-rich protein RefID:UniRef50_A0A2B4SBT6
CJt026162	389				2397	2		30S ribosomal protein S13 RefID:UniRef50_Q67JW8
CJt026166	456							Ribosomal protein S2 RefID:UniRef50_A0A1B0THE7
CJt026169	736				1288	2		Outer membrane insertion signal domain protein RefID:UniRef50_A0A2H1CWQ7
CJt026172u	885							Sugar ABC transporter permease RefID:UniRef50_A0A143HY56
CJt026175	355	EF02123						Acid phosphatase RefID:UniRef50_P27061
CJt026179	318				1508	3		CENP-B-like protein RefID:UniRef50_A0A1R1YTI4
CJt026180	469							AN1-type zinc finger protein RefID:UniRef50_UPI000CEA8F13
CJt026181	2063							TKL protein kinase RefID:UniRef50_A0A0D2VQM3
CJt026183	2047							Transcription termination/antitermination protein NusA RefID:UniRef50_B9KF49
CJt026189	448							Transmembrane yneE-like protein RefID:UniRef50_Q6MLK6
CJt026191	348	EF02119						Serine/threonine-protein phosphatase RefID:UniRef50_A0A0D2VFK5
CJt026196	783				2398	1		UPF0481-like protein RefID:UniRef50_UPI00057B0731
CJt026197	951							60S ribosomal protein L22, putative RefID:UniRef50_B8MPF3
CJt026204	1833							Aquaporin-7-like protein RefID:UniRef50_UPI0007F8B011
CJt026208	888	EF08086						3-ketoacyl-CoA synthase RefID:UniRef50_A0A1Q3CME4
CJt026211	378							Peptidase M41 RefID:UniRef50_A0A1R3G7F6
CJt026212	635							TKL protein kinase RefID:UniRef50_A0A0D2UTD6
CJt026213	916	EF01077			2399	1		Histone-lysine N-methyltransferase RefID:UniRef50_A0A2G9H703
CJt026215	432				1203	2		UPF0481-like protein RefID:UniRef50_UPI00077613C6
CJt026217	1143				2400	2		Type II toxin-antitoxin system HicA family toxin RefID:UniRef50_UPI0009DD46D6
CJt026219	308							DC1 domain-containing protein RefID:UniRef50_A0A1R3KAA8
CJt026220	325	EF00225			2401	1		Phosphoglycerate dehydrogenase RefID:UniRef50_A0A1L8I8W4
CJt026222	1181						gSNP05316	26S proteasome non-ATPase regulatory subunit RefID:UniRef50_A0A061DYF9
CJt026226u	3907				2682	2		Lovastatin nonaketide synthase protein, putative RefID:UniRef50_A0A084G0F7
CJt026227	791	EF00660			2402	2		Fe-S cluster assembly protein SufD RefID:UniRef50_A0A1Z8P4K6
CJt026228	3400	EF00628						Aldehyde dehydrogenase family RefID:UniRef50_A0A2I0WZ60
CJt026230	386							expressed gene
CJt026231	2218							WAT1-related protein RefID:UniRef50_A0A1E5W3J2
CJt026232	807							UspA domain protein RefID:UniRef50_B9XBH8
CJt026235	653	EF03551			112	2		U-box domain-containing protein RefID:UniRef50_UPI000C03BB73
CJt026239	1176				2403	3		Dof zinc finger protein DOF2.5 RefID:UniRef50_A0A2I0W9X0
CJt026247	572	EF01766		LTR/Gypsy				Serine-threonine protein kinase, plant-type, putative RefID:UniRef50_A0A061GBN6
CJt026248	593				2404	1		PYK10-binding protein RefID:UniRef50_A0A1J3E8S5
CJt026256	672							Uncharacterized protein RefID:UniRef50_R4T9J2
CJt026259	969							Platelet-derived growth factor receptor alpha-like protein RefID:UniRef50_UPI0009480D94
CJt026263	694							Pentatricopeptide repeat-containing-like protein RefID:UniRef50_UPI000B77C9D0
CJt026265	414							Integrase RefID:UniRef50_A0A2M7Y9J3
CJt026267	426							Thioester reductase domain-containing protein RefID:UniRef50_A0A176RXI8
CJt026268	338	EF00302			2405	1		Peroxidase RefID:UniRef50_A0A2P4LHI0
CJt026272	2284	EF02921						Exonuclease mut-7 RefID:UniRef50_UPI000C1D1915
CJt026277	1193							Cell division protein ZapE RefID:UniRef50_A0A1Z9YAJ6
CJt026281	1354	EF02549			2406	1		Cathepsin L1 RefID:UniRef50_U6CYG0
CJt026283	1389				2407	1		Uncharacterized protein RefID:UniRef50_A0A067EVH7
CJt026289	495	EF02921			2408	1		DNA helicase RefID:UniRef50_W9URV5
CJt026292	597		PF00010		2409	2		Transcription factor ILR3 RefID:UniRef50_Q9FH37
CJt026304	1425							40S ribosomal protein S23 RefID:UniRef50_A0A1C7NII7
CJt026308	462	EF02102			895	2		Phosphoglycerate mutase family RefID:UniRef50_W7IU19
CJt026309	1894				2410	7		dATP pyrophosphohydrolase protein RefID:UniRef50_Q1LRG0
CJt026312	310							Serine/threonine-protein kinase smg-1 RefID:UniRef50_O01510
CJt026315	374	EF01766						TKL protein kinase RefID:UniRef50_A0A0D2VQM3
CJt026317	534	EF07612						Aldehyde dehydrogenase RefID:UniRef50_S7SYA7
CJt026321	2050							Retrovirus-related pol polyprotein from transposon tnt, putative RefID:UniRef50_A0A069DXI1
CJt026323	323							Pentatricopeptide repeat protein RefID:UniRef50_F5CAE0
CJt026324	450				1953	5		Choline transporter-like protein RefID:UniRef50_L5LKL9
CJt026325	490							Protein weak chloroplast movement under blue light RefID:UniRef50_UPI000B798AA1
CJt026327	553	EF09071						ABC transporter CDR4 RefID:UniRef50_A0A1S9RXZ0
CJt026329	891	EF02250			2411	2		Basic endochitinase C-like protein RefID:UniRef50_A0A2I4FV63
CJt026332	1698	EF01766			2412	1		Leucine-rich repeat receptor protein kinase, putative RefID:UniRef50_UPI000D1CEE0A
CJt026340	2248							WAT1-related protein RefID:UniRef50_A0A0D6QSS0
CJt026342	2780							Uncharacterized protein RefID:UniRef50_I1IYR6
CJt026343	1170							Transportin MOS14 RefID:UniRef50_Q8GUL2
CJt026344	1694		PF06200					GroupV JAZ protein RefID:UniRef50_A0A2P0JA47
CJt026356	2045							3-isopropylmalate dehydrogenase RefID:UniRef50_M0T8J4
CJt026364	1110				1852	2		Tyrosine-protein phosphatase non-receptor type RefID:UniRef50_E2BKA9
CJt026367	1856							Influenza virus NS1A-binding protein RefID:UniRef50_UPI0009E5433B
CJt026369	422							Leucine-rich repeat, ribonuclease inhibitor subtype RefID:UniRef50_A0A1R3I6I6
CJt026377	885			RC/Helitron	2413	2		Protein CNGC15b RefID:UniRef50_A0A1U8Q426
CJt026379	945							Uncharacterized protein RefID:UniRef50_UPI0005D03C0E
CJt026382	1411				814	1		Phosphoglycerate mutase-like protein RefID:UniRef50_A0A1U8GCE8
CJt026385	862	EF02119|EF02144						Dual specificity protein phosphatase RefID:UniRef50_A0A1S2XTJ5
CJt026389	1946							Protein translocase subunit SecA RefID:UniRef50_A0A1D1XE94
CJt026392	916				2414	4		Cysteine protease family C01A RefID:UniRef50_A0A1V9ZT90
CJt026394	1285	EF00343						Nine-cis-epoxycarotenoid dioxygenase RefID:UniRef50_A0A061F8R1
CJt026399	2296				2415	2		Lipoxygenase RefID:UniRef50_A0A2N9FA37
CJt026400	941	EF01809			528	7		NAD(P)H-quinone oxidoreductase subunit RefID:UniRef50_A6MMZ2
CJt026406	1235	EF01766						Cysteine rich receptor-like kinase RefID:UniRef50_A0A2P5A763
CJt026408	1754							Calmodulin RefID:UniRef50_Q8I7B8
CJt026410	840	EF02313						Glucan RefID:UniRef50_Q5AMT2
CJt026412	1989							Cyclic RefID:UniRef50_A0A1V6BWI7
CJt026416	870	EF00063						Oxidoreductase/MSMEI 2347, putative RefID:UniRef50_A0A1X9M8U5
CJt026418	2814	EF01766			2416	2		Protein kinase PINOID RefID:UniRef50_A0A251TSU7
CJt026420	1453				2417	1		DNA polymerase III PolC-type RefID:UniRef50_P13267
CJt026422	1907							Protein XRI1-like RefID:UniRef50_UPI000C1D8CCD
CJt026423	960	EF02426						Serine carboxypeptidase RefID:UniRef50_Q9M099
CJt026430	879				2418	2		Cell division protein MukB RefID:UniRef50_A0A0T9N6R3
CJt026433	1291	EF06289|EF01269						Spermidine hydroxycinnamoyl transferase RefID:UniRef50_O64470
CJt026443	2105							Protein KAT6A RefID:UniRef50_A0A0S7IKW9
CJt026445	1195	EF01868		LTR/Copia				Retrovirus-related Pol polyprotein from transposon TNT RefID:UniRef50_A0A2I0A5Y1
CJt026458	893	EF06685|EF01930|EF11861|EF03291						Cysteine desulfurase RefID:UniRef50_Q93WX6
CJt026459	1019							Retrotransposon protein RefID:UniRef50_A0A097BVU5
CJt026460	558	EF02887			2419	1	gSNP04524	Magnesium-transporting ATPase, P-type RefID:UniRef50_P22036
CJt026462	629							Heterodisulfide reductase RefID:UniRef50_A0A2G6FTQ3
CJt026470	658							Mavicyanin RefID:UniRef50_P80728
CJt026472	1682	EF02775		Simple_repeat	2420	1		Histone deacetylase HDT1 RefID:UniRef50_Q8LJS2
CJt026474	1448							DNA ligase RefID:UniRef50_A0A1Y1HUB1
CJt026476	1668	EF03373						Peptidyl-prolyl cis-trans isomerase cyp40 RefID:UniRef50_A0A2P4H9N3
CJt026481	659							Pentatricopeptide repeat protein dPPR-U8G2 RefID:UniRef50_UPI0007B1768C
CJt026486	1397							General substrate transporter RefID:UniRef50_M5FR60
CJt026491	1638			LTR/Gypsy				Retrotransposon-related protein RefID:UniRef50_A0A2K3MRV1
CJt026495	1465							Basic transcription factor RefID:UniRef50_A0A2P4HPE6
CJt026496	732							Cytochrome c RefID:UniRef50_A0A0L0NJI3
CJt026501	2432				2421	2		Zn-finger, RanBP-type, containing protein RefID:UniRef50_A0A072V1K4
CJt026504	794							Glutamate receptor RefID:UniRef50_A0A1J3EVC8
CJt026507	1533	EF07620						Indole-3-pyruvate monooxygenase YUCCA8, putative RefID:UniRef50_Q9SVU0
CJt026519	871	EF07634			2422	2		FAD-dependent oxidoreductase RefID:UniRef50_A0A260LLK3
CJt026525	372							Uncharacterized protein RefID:UniRef50_A0A081RNC1
CJt026527	1479	EF01766						L-type lectin-domain containing receptor kinase S.4 RefID:UniRef50_A0A1D1YNR9
CJt026529	1994							HTH-type transcriptional regulator RefID:UniRef50_Q8LE56
CJt026531	1339				2423	2		LANO 0F15060g1 1 RefID:UniRef50_A0A1G4KCI3
CJt026532	1343			LTR/Gypsy				Mitochondrial protein, putative RefID:UniRef50_A0A2I0X9Y9
CJt026535	2761							Sterile alpha motif domain-containing protein RefID:UniRef50_A0A034WTI6
CJt026537	2407	EF08178|EF08180						Mannosyltransferase RefID:UniRef50_Q94A15
CJt026538	1154							Uncharacterized protein RefID:UniRef50_UPI00094B9599
CJt026543	2044		PF04770		2424	4		Zinc-finger homeodomain protein RefID:UniRef50_A0A2I4EEG0
CJt026546	2087							Lipid A biosynthesis (KDO)2-(Lauroyl)-lipid IVA acyltransferase family protein RefID:UniRef50_J5KBJ4
CJt026550	2566			LTR/Copia				Gag-pol Polyprotein RefID:UniRef50_A0A225UJ06
CJt026551	1666							Polyprotein, putative RefID:UniRef50_Q65WX5
CJt026552	429							Peptidase family C25 RefID:UniRef50_A0A1I4SJ43
CJt026553	2554	EF05741|EF08213|EF05858|EF05837						UDP-glucosyltransferase, putative RefID:UniRef50_B9S0I0
CJt026555	2201				545	1		Multidrug resistance protein MdtK RefID:UniRef50_A0A1V6A3N6
CJt026557	1494	EF02679						Protease RefID:UniRef50_P05458
CJt026558	1896		PF00249					TSA: Wollemia nobilis Ref Wollemi Transcript 22194 1892 transcribed RNA sequence RefID:UniRef50_A0A0C9RQV0
CJt026567	2330	EF02978|EF02977						Tyrosine/dopa decarboxylase, putative RefID:UniRef50_C3SBU0
CJt026571	456							NOT2 / NOT3 / NOT5 family protein RefID:UniRef50_A0A1R3HBB8
CJt026573	827							Superfamily I DNA or RNA helicase RefID:UniRef50_A0A1C5K361
CJt026574	911				2425	2		E3 ubiquitin-protein ligase rduf2 RefID:UniRef50_A0A2P4H8B2
CJt026575	1021							Thaumatin-like protein RefID:UniRef50_A0A0B0MZZ9
CJt026576	1507							Exocyst complex component EXO70B1-like protein RefID:UniRef50_A0A1U7ZKT1
CJt026577	300							5'-3' exoribonuclease RefID:UniRef50_A0A2I0AVR6
CJt026578	2044							TSA: Wollemia nobilis Ref Wollemi Transcript 5725 1762 transcribed RNA sequence RefID:UniRef50_A0A0C9RXJ8
CJt026581	1190				2426	2		Potassium transporter RefID:UniRef50_A0A1D6N221
CJt026584	1150							Nuclear anchorage protein RefID:UniRef50_UPI0009E2E8A6
CJt026585	4518		PF00010					Transcription factor bHLH87 RefID:UniRef50_A0A1J3CPV8
CJt026590	1047	EF04367						Complex I subunit RefID:UniRef50_G7I999
CJt026591	1640	EF01766						L-type lectin-domain containing receptor kinase IV.2 RefID:UniRef50_W9S791
CJt026592	1325	EF00423						Cytochrome P450, putative RefID:UniRef50_A0A2G8JWW7
CJt026595	592							Disease resistance protein, putative RefID:UniRef50_A0A0K6G7P5
CJt026598	491				2427	2		BnaC06g06510D protein RefID:UniRef50_A0A078HIH3
CJt026600	1392							Lysophospholipid acyltransferase RefID:UniRef50_UPI000719B1F3
CJt026601	1866				2428	1		Protein NIM1-INTERACTING RefID:UniRef50_A0A2I4FMJ9
CJt026603	1049							WD40 repeat-containing protein RefID:UniRef50_A0A2L2NBK4
CJt026604	1234							Uncharacterized protein RefID:UniRef50_A0A174Q6Q0
CJt026605	1154	EF01766		LTR/Gypsy				G-type lectin S-receptor serine/threonine-protein kinase LECRK3 RefID:UniRef50_A0A2H3X8P5
CJt026607	1738	EF01213						3-oxoacyl-[acyl-carrier-protein] synthase RefID:UniRef50_Q82U60
CJt026610	2440							Leucine Rich Repeat family protein RefID:UniRef50_A0A0L0DU36
CJt026615	1241				2429	2		Uncharacterized protein RefID:UniRef50_B9PYY6
CJt026627	1526							Uncharacterized protein RefID:UniRef50_A0A1Q9EIT9
CJt026628	2317							Sialin-like protein RefID:UniRef50_UPI000719CE21
CJt026633	796							Non-specific lipid-transfer protein type, putative RefID:UniRef50_E3W9R1
CJt026638	988							Protein RETICULATA-RELATED RefID:UniRef50_A0A2I4ECS6
CJt026644	611	EF02982|EF02996						Phosphoenolpyruvate carboxykinase (ATP) RefID:UniRef50_A0A2H9TMR3
CJt026645	2325							Titin RefID:UniRef50_UPI0006BA5AF7
CJt026648	999							23S rRNA (uracil(1939)-C(5))-methyltransferase RlmD RefID:UniRef50_P55135
CJt026649	603				2430	1		Disease resistance protein, putative RefID:UniRef50_A0A1U8A240
CJt026654	1281							Reverse transcriptase RefID:UniRef50_A0A1R3IEA1
CJt026655	1759							Protein kinase A regulatory subunit RefID:UniRef50_D3BUZ2
CJt026656	1646			LTR/Copia				Retrovirus-related Pol polyprotein from transposon TNT RefID:UniRef50_A0A2I0VJ73
CJt026658	491				2431	5		Uncharacterized protein RefID:UniRef50_W1PTJ9
CJt026667	430							Small GTP-binding protein domain protein RefID:UniRef50_Q3MD20
CJt026668	1225	EF03503						Valine--tRNA ligase, mitochondrial RefID:UniRef50_P93736
CJt026669	807							30S ribosomal protein S13 RefID:UniRef50_Q67JW8
CJt026670	967						gSNP09163	BTB/POZ domain-containing-like protein RefID:UniRef50_A0A2I4E782
CJt026672	2576							Conjugal transfer protein TraA RefID:UniRef50_A0A1L7RK90
CJt026673	857	EF02296						Glucan endo-1,3-beta-glucosidase RefID:UniRef50_UPI000B930991
CJt026678	1058							AP-3 complex subunit delta RefID:UniRef50_A0A2G8SC46
CJt026679	3035							Lateral organ boundaries (LOB) domain-containing protein RefID:UniRef50_A0A1Y1I1U4
CJt026682	1472				2432	4		Cysteine protease family C01A RefID:UniRef50_A0A1V9ZT90
CJt026683	743				2432	11		Histone H4 RefID:UniRef50_B0RZA7
CJt026686	372	EF00690			2433	2		Reticuline oxidase-like protein RefID:UniRef50_UPI000B78300D
CJt026687	481							Uncharacterized protein RefID:UniRef50_UPI0003810ED0
CJt026689	556							Protein CLUMA CG006259 RefID:UniRef50_A0A1J1I1H3
CJt026691	595				2434	2		Pentatricopeptide repeat protein dPPR-U8G2 RefID:UniRef50_UPI0007B1768C
CJt026700	1599	EF01888|EF02102|EF01868		LTR/Gypsy				Reverse transcriptase domain-containing protein, putative RefID:UniRef50_A0A251SVV5
CJt026701	1799							Protein TMM62 RefID:UniRef50_A0A0S7IVN0
CJt026703	1019							Acyl transferase domain-containing protein RefID:UniRef50_A0A285QT36
CJt026704	1090							Protein PMP RefID:UniRef50_B6T6X0
CJt026706	1337							HtrA protease/chaperone protein RefID:UniRef50_A0A225DZI9
CJt026707	380				1139	4		Skp1-like protein RefID:UniRef50_A0A2P4HTD4
CJt026708	791				1139	3		SKP1-like protein RefID:UniRef50_Q39255
CJt026713	2708							Protein lateral organ boundaries RefID:UniRef50_Q9FML4
CJt026717	812				2435	1		ATP-binding protein RefID:UniRef50_A0A2A7WJL8
CJt026721	1989				2436	2		Uncharacterized protein RefID:UniRef50_B8A1G2
CJt026723	405			LTR/Copia				Gag/pol polyprotein, putative RefID:UniRef50_G8DCY4
CJt026724	1655	EF04367						NADH dehydrogenase (ubiquinone) RefID:UniRef50_A0A1E5VQ61
CJt026728	3522							Selenocysteine lyase/Cysteine desulfurase RefID:UniRef50_A0A1H4BVC7
CJt026730	665	EF01324			2437	3		Hexosyltransferase RefID:UniRef50_A0A2K1XU57
CJt026731	1558				2438	2		Mboat domain-containing protein, related RefID:UniRef50_F0V944
CJt026733	367	EF11858|EF03841|EF08159|EF10655|EF09457|EF08141|EF08140|EF09458|EF08147|EF08146			2439	1	gSNP01896	UDP-glycosyltransferase RefID:UniRef50_O64733
CJt026740	1310							NhaP-type Na+/H+ and K+/H+ antiporter protein RefID:UniRef50_B0C7I8
CJt026748	1396				2440	1		Fe2+-dicitrate sensor, membrane component RefID:UniRef50_A6T0J4
CJt026750	627	EF01766						Receptor kinase Xa21-like protein RefID:UniRef50_UPI0009015274
CJt026751	1857							Pol-like protein RefID:UniRef50_A0A2G8LQH5
CJt026753	1895							Heavy metal transport/detoxification superfamily protein, putative RefID:UniRef50_A0A061EJ41
CJt026754	1433	EF02314						Mutanase Pc12g07500 RefID:UniRef50_A0A0S7DS36
CJt026755	1332							Myosin light chain kinase, smooth muscle RefID:UniRef50_A0A0P5VU90
CJt026756u	1045							Phosphomevalonate kinase RefID:UniRef50_A0A0N0RSG9
CJt026758	726	EF01766						3-phosphoinositide-dependent protein kinase RefID:UniRef50_UPI000C1CD5C9
CJt026759	304							A/B/D/E cyclin RefID:UniRef50_A0A1Y1XYQ4
CJt026760	1146	EF05383						Spermidine hydroxycinnamoyl transferase RefID:UniRef50_O64470
CJt026761	2029	EF02378			2441	1		Methionine aminopeptidase RefID:UniRef50_K3Z064
CJt026762	533							Translation initiation factor SUI1, putative RefID:UniRef50_U6KP79
CJt026763	406							AT-hook motif nuclear-localized protein RefID:UniRef50_B4FWG7
CJt026764	1239							Ubiquitin RefID:UniRef50_C0H768
CJt026766	2781							ER membrane protein complex subunit RefID:UniRef50_G3USP7
CJt026767	438				2442	3		Uncharacterized protein RefID:UniRef50_W4K3T4
CJt026768	1823							Uncharacterized protein RefID:UniRef50_A0A087SD71
CJt026769	1482				2443	1		Bacterial regulatory helix-turn-helix protein, AraC family protein RefID:UniRef50_E3HK64
CJt026770	740	EF02015|EF07295						Lipase RefID:UniRef50_A0A0K0M6Z3
CJt026771	613	EF01924						TSA: Wollemia nobilis Ref Wollemi Transcript 28481 1030 transcribed RNA sequence RefID:UniRef50_A0A0C9QLC4
CJt026772	390	EF02250						Endochitinase and N-acetylglucosamine-binding hemagglutinin RefID:UniRef50_A6ZJJ1
CJt026774	389							Nascent polypeptide-associated complex subunit beta RefID:UniRef50_A0A1R3FWZ9
CJt026775	668				2078	1		T-cell-interacting, activating receptor on myeloid cells protein RefID:UniRef50_UPI00074FFD5A
CJt026776	1009							Protein mard1 RefID:UniRef50_A0A2P4KII6
CJt026778	2821							C2 calcium-dependent membrane targeting RefID:UniRef50_A0A1R3G5Q2
CJt026780	552							Ovule protein, putative RefID:UniRef50_A0A0V0HF92
CJt026781	309							Amino acid transporter, transmembrane RefID:UniRef50_A0A1R3IZ95
CJt026783	1381				2444	1		Transporter C4B3,13, putative RefID:UniRef50_A0A0K6GCI3
CJt026787	1974							ModE family transcriptional regulator RefID:UniRef50_UPI0009FBD855
CJt026788	1146	EF02015						GDSL lipase/acylhydrolase-like protein RefID:UniRef50_G7I7T2
CJt026796	3253							Thiol-disulfide isomerase or thioredoxin RefID:UniRef50_A0A1G7MUX8
CJt026797	2860	EF01875						DNA-directed RNA polymerases I and III subunit RPAC2 RefID:UniRef50_A0A061GXE4
CJt026798	1122							Palmitoyltransferase RefID:UniRef50_A0BQW6
CJt026799	460							U1 small nuclear ribonucleoprotein A RefID:UniRef50_A0A1S3BYG3
CJt026800	304		PF06943					LSD1-type zinc finger protein RefID:UniRef50_G7L9L5
CJt026804	3384				2445	2		Aconitate hydratase, putative RefID:UniRef50_A0A1S8A7X7
CJt026805u	1251							Chlorophyll a-b binding protein, chloroplastic RefID:UniRef50_A0A2G3A7J8
CJt026808	916							Uncharacterized T407 protein RefID:UniRef50_A7WPL5
CJt026809	553				2446	2		Auxin-binding protein T85 RefID:UniRef50_P33490
CJt026810	989							CLIP-associated protein RefID:UniRef50_A0A2I0X5N0
CJt026813	837				2447	3		Uncharacterized protein RefID:UniRef50_H3G105
CJt026815	364							Dermokine RefID:UniRef50_A0A091EAU0
CJt026816	390							BnaC07g13260D protein RefID:UniRef50_A0A078FH13
CJt026817	526							Oleosin-B3-like protein RefID:UniRef50_A0A1S3LU98
CJt026819	1451							NAD(P)-binding Rossmann-fold superfamily protein RefID:UniRef50_A0A1Y1IPQ3
CJt026820	414	EF00332			2448	1		Lactoylglutathione lyase / glyoxalase I family protein RefID:UniRef50_A0A061GA87
CJt026822	808				2449	1	gSNP03216	Auxin-induced protein RefID:UniRef50_C6TA77
CJt026824	348	EF03290						D-cysteine desulfhydrase RefID:UniRef50_Q8XBC7
CJt026825	539				823	2		Serine/threonine protein kinase RefID:UniRef50_Q9M5I3
CJt026828	1032							Protein ELYS RefID:UniRef50_UPI0009A412FE
CJt026830u	1865							Uncharacterized protein RefID:UniRef50_A0A1Q3Q3G4
CJt026834	890				2450	1		Hydrolase (HAD superfamily) RefID:UniRef50_A0A139P899
CJt026835	391				2450	2		TIGR03013 family PEP-CTERM/XrtA system glycosyltransferase RefID:UniRef50_UPI000379846F
CJt026837	502	EF01766					gSNP02921	Receptor kinase RefID:UniRef50_A0A1P8AQZ9
CJt026839	3034				1708	2		Homeobox aristaless-like protein RefID:UniRef50_L9JEM9
CJt026843	3165							Uncharacterized protein RefID:UniRef50_A0A2D4JK35
CJt026844	917	EF11050|EF01229|EF05333			2451	1		N-acylphosphatidylethanolamine synthase RefID:UniRef50_A0A2I4GP44
CJt026845	371	EF02067						Flap endonuclease RefID:UniRef50_O65251
CJt026847	2509	EF00142			1018	1		3-oxoacyl-[acyl-carrier-protein] reductase FabG RefID:UniRef50_A0A212KP63
CJt026849	1714	EF06688|EF02461						DegQ family serine endoprotease RefID:UniRef50_UPI0009DD390A
CJt026852u	584				6092	2		PAP2 superfamily protein RefID:UniRef50_A0A1M7H1W0
CJt026856	329				2452	1		JHL07K02.17 protein RefID:UniRef50_E6NU17
CJt026858	2606							Pentatricopeptide repeat protein dPPR-U8G2 RefID:UniRef50_UPI0007B1768C
CJt026861	1016							T17B22.16 protein RefID:UniRef50_Q9M9N4
CJt026863	685	EF05359|EF02001			2453	1		Pectinesterase/pectinesterase inhibitor, putative RefID:UniRef50_Q9FK05
CJt026864	772				791	3		Zinc finger SWIM domain-containing protein RefID:UniRef50_UPI00077BFCF9
CJt026865	1191							Calcium-binding EF-hand RefID:UniRef50_A0A1R3G2L3
CJt026866	3149		PF00847					Integrase-type DNA-binding superfamily protein, putative RefID:UniRef50_A0A251UE26
CJt026868	4573							E3 ubiquitin-protein ligase XIAP RefID:UniRef50_UPI00065BFB58
CJt026874	407						gSNP07605	Divinyl chlorophyllide a RefID:UniRef50_A0A2I0B436
CJt026875	806							Rho GTPase activating protein with PAK-box/P21-Rho-binding domain RefID:UniRef50_A0A061F197
CJt026878	814	EF02015						TSA: Wollemia nobilis Ref Wollemi Transcript 5844 1308 transcribed RNA sequence RefID:UniRef50_A0A0C9RXH1
CJt026881	534	EF01766		LTR/Gypsy				TSA: Wollemia nobilis Ref Wollemi Transcript 14948 2698 transcribed RNA sequence RefID:UniRef50_A0A0C9QPD3
CJt026882	408	EF08121			2454	1		Phospholipid/glycerol acyltransferase family protein RefID:UniRef50_G7KQU5
CJt026887	820							Zinc finger, RING/FYVE/PHD-type, putative RefID:UniRef50_A0A251TY05
CJt026888	468							Thaumatin-like protein RefID:UniRef50_A0A0B0MZZ9
CJt026889	733						gSNP08014	Complement factor H L homeolog RefID:UniRef50_UPI00084DA239
CJt026890	1116							WBb225L1.10 protein RefID:UniRef50_I1LPZ5
CJt026891	2370	EF07934						Ribosomal RNA small subunit methyltransferase H RefID:UniRef50_O07104
CJt026896	1180							Unplaced genomic scaffold scaffold 206 RefID:UniRef50_A0A0C9YFW6
CJt026899	338							Leucine Rich Repeat family protein RefID:UniRef50_A0A0L0DU36
CJt026900	1579	EF02921			2455	1		ATP-dependent DNA helicase RefID:UniRef50_A0A2H5RX86
CJt026903	2977	EF01781|EF01782						Cell division control protein RefID:UniRef50_A0A1U8AK07
CJt026904	722				2456	1	gSNP10911	Mediator of RNA polymerase II transcription subunit RefID:UniRef50_M7BII8
CJt026908	3529		PF00808					BnaCnng06510D protein RefID:UniRef50_A0A078H3S3
CJt026909	652							Glycine oxidase ThiO RefID:UniRef50_A0A2C1Z4X2
CJt026911	429	EF02119						Protein phosphatase RefID:UniRef50_P35813-2
CJt026913	407							Heat shock transcription factor, X-linked RefID:UniRef50_UPI0007A6B2DE
CJt026914	950				2457	1		Transcription initiation factor Rrn7 RefID:UniRef50_A0A1W5CVP9
CJt026915	918							THUMP domain containing protein RefID:UniRef50_A0A2P5AJJ5
CJt026916	363							High-affinity nitrate transporter RefID:UniRef50_A0A1E5UXR8
CJt026918	1551				2458	1		Lactoylglutathione lyase / glyoxalase I family protein RefID:UniRef50_A0A1D6NVE4
CJt026920	469				2459	2		Enoyl-coa delta isomerase RefID:UniRef50_A0A2P4N1J6
CJt026921	725		PF06200		2460	1		Protein TIFY RefID:UniRef50_A0A1U8A3U3
CJt026927	315	EF01766						E3 ubiquitin-protein ligase RING1 RefID:UniRef50_A0A199W3L6
CJt026931	2822							H0114G12.4 protein RefID:UniRef50_Q25AR6
CJt026932	1379				2461	1		Protein CUL4A RefID:UniRef50_A0A0S7JYT6
CJt026933	1985	EF02250			2170	1		Chitinase (Class I) / Hevein RefID:UniRef50_G7J999
CJt026937	760	EF01766		LTR/Gypsy				Cysteine-rich receptor protein kinase RefID:UniRef50_UPI0009BD84AC
CJt026938	1243							Cell wall IFF6-like protein RefID:UniRef50_A0A1W2W1F7
CJt026940	574				1079	2		Uncharacterized protein RefID:UniRef50_A0A1Q5UKH9
CJt026945	301	EF01766			967	4		Platelet-derived growth factor receptor alpha-like protein RefID:UniRef50_UPI0009480D94
CJt026948	2406							Mitochondrial substrate carrier family protein B RefID:UniRef50_A0A2P6N751
CJt026949	702							Uncharacterized protein RefID:UniRef50_A0A183C1J4
CJt026950	432							RUN and SH3 domain containing RefID:UniRef50_F6XZS7
CJt026952	897	EF01374|EF02260						Xyloglucan endotransglucosylase/hydrolase RefID:UniRef50_A0A2I4DNC2
CJt026954	410	EF00281						Cytochrome b-c1 complex subunit Rieske, mitochondrial RefID:UniRef50_A0A200R3S7
CJt026956	1616	EF01753						Carbohydrate kinase PfkB RefID:UniRef50_A0A200R7I1
CJt026958	554				2462	2		Maltase RefID:UniRef50_A0A0M9A584
CJt026959	1371							expressed gene
CJt026964	2141				2463	1		Golgi to ER traffic protein RefID:UniRef50_G0W3S7
CJt026965	1902							Nck-associated protein RefID:UniRef50_A0A0F8CWD3
CJt026966	927							YuxK-like protein RefID:UniRef50_P40761
CJt026967	1050							Amino acid transporter, transmembrane RefID:UniRef50_A0A1R3IZ95
CJt026968	415	EF02878						Phospholipid-transporting ATPase RefID:UniRef50_A0A1E5REA1
CJt026971	344							Thioredoxin domain-containing protein RefID:UniRef50_O64628
CJt026972u	757							Transposase, IS605 OrfB family, central region RefID:UniRef50_A0A1T4V8V0
CJt026973	534	EF01766						Serine/threonine protein kinase RefID:UniRef50_A0A2G9GWK2
CJt026975	5333		PF00320					TSA: Wollemia nobilis Ref Wollemi Transcript 7469 1487 transcribed RNA sequence RefID:UniRef50_A0A0C9QV69
CJt026976	734				2464	2		Elongation factor RefID:UniRef50_A0A2E4F487
CJt026978	755							WD repeat-containing protein RefID:UniRef50_UPI000947E460
CJt026980	334							5'-3' exoribonuclease RefID:UniRef50_A0A0K8WBL0
CJt026981	492							TSA: Wollemia nobilis Ref Wollemi Transcript 26328 695 transcribed RNA sequence RefID:UniRef50_A0A0C9RQ17
CJt026983	2137							Uncharacterized protein RefID:UniRef50_D0DFB3
CJt026984	310	EF01766		LTR/Gypsy				G-type lectin S-receptor serine/threonine-protein kinase SD2-5 RefID:UniRef50_A0A2H3ZJF3
CJt026985	1098							Protein FAR1-RELATED SEQUENCE RefID:UniRef50_UPI000C1D500E
CJt026986	455							Kynurenine RefID:UniRef50_A0A1N6LXY7
CJt026988	1306							Transmembrane protein, putative RefID:UniRef50_G7LHY2
CJt026989	776							Syntaxin-71 RefID:UniRef50_Q9SF29
CJt026990	550							Transposon TX1 uncharacterized RefID:UniRef50_P14381
CJt026992	2565							50S ribosomal protein L6 RefID:UniRef50_Q8U015
CJt026993	326	EF01363						1,4-alpha-glucan-branching enzyme RefID:UniRef50_Q41058
CJt026996	463							TMV resistance N-like protein RefID:UniRef50_UPI0008A0C768
CJt026999	305						gSNP07996	DNA-binding protein RHL1 RefID:UniRef50_A0A2H3YSA4
CJt027004	468							Ribonuclease G RefID:UniRef50_L7VK25
CJt027008	1426		PF00249					Protein R2R3MYB15 RefID:UniRef50_A0A222UAM7
CJt027010	5440							ARM-repeat/Tetratricopeptide repeat (TPR)-like protein RefID:UniRef50_Q0WMT6
CJt027011	469							GntR family transcriptional regulator RefID:UniRef50_A0A2E3DWR3
CJt027013	6073	EF07921			2465	2		23S rRNA (guanosine-2'-O-)-methyltransferase RlmB RefID:UniRef50_A0A0G4JW02
CJt027025	437							Proline-specific permease RefID:UniRef50_E4V6U6
CJt027026	517							BnaA02g12010D protein RefID:UniRef50_A0A078FU70
CJt027027	2171		PF02365					NAC domain containing protein RefID:UniRef50_F4IME8
CJt027028	3194				2466	3		Pentatricopeptide repeat-containing-like protein RefID:UniRef50_UPI000B79A281
CJt027035	333							Hydrolase family protein RefID:UniRef50_F4HZW3
CJt027037	302	EF01314			2467	1		Glycosyltransferase RefID:UniRef50_A0A0D6QRE5
CJt027039	387	EF08086			2468	1		3-ketoacyl-CoA synthase RefID:UniRef50_M0S6D9
CJt027039u	1648	EF08086			2468	2		3-ketoacyl-CoA synthase RefID:UniRef50_A0A1Q3CME4
CJt027043	1253				2469	2		Uncharacterized protein RefID:UniRef50_A0A0G1FS33
CJt027047	321	EF00302			2470	1		Peroxidase RefID:UniRef50_Q9XGV6
CJt027048	1052	EF00302			2470	3		Cationic peroxidase RefID:UniRef50_P22195
CJt027049	311							Digestive cathepsin D CatD5 RefID:UniRef50_A0A1J0KEF2
CJt027050	1393	EF02073						Acyl-coenzyme A thioesterase RefID:UniRef50_A0A1D1ZG03
CJt027053	577	EF00599						Formate dehydrogenase, mitochondrial RefID:UniRef50_A0A059AGC7
CJt027055	1842	EF02017|EF07295|EF02012|EF04471						Alpha/beta-Hydrolases superfamily protein RefID:UniRef50_F4INU9
CJt027059	1291							TSA: Wollemia nobilis Ref Wollemi Transcript 17198 659 transcribed RNA sequence RefID:UniRef50_A0A0C9RIE7
CJt027061	1731	EF05832|EF05830|EF00393						Gibberellin RefID:UniRef50_Q39110
CJt027063	3797	EF01766|EF01764|EF01762			2471	1		Receptor protein kinase RefID:UniRef50_UPI0009008E23
CJt027063u	940	EF01766			2471	2		Protein nsp-interacting kinase RefID:UniRef50_A0A1S3CAB2
CJt027067	1104				2472	2		DNA helicase RefID:UniRef50_A0A1W1XKP2
CJt027068	1478				2472	1		Alr3689 protein RefID:UniRef50_Q8YQX2
CJt027069	1214	EF01456						UDP-glycosyltransferase RefID:UniRef50_O64733
CJt027070	2658				2473	1		Transcription termination factor MTERF4, chloroplastic-like protein RefID:UniRef50_UPI000A2B7C7B
CJt027076	922							Genomic scaffold, ProqFM164S01 RefID:UniRef50_W6PWY8
CJt027077	910							Prolow-density lipoprotein receptor-related protein RefID:UniRef50_UPI0009482553
CJt027078	708	EF00919						Glutaredoxin RefID:UniRef50_W7M7D0
CJt027080	1690	EF00873|EF07511|EF00506			2474	1		Sulfite reductase [NADPH] flavoprotein alpha-component RefID:UniRef50_A0A1C3SBD6
CJt027081	712							Soul heme-binding family protein RefID:UniRef50_D7KEL8
CJt027084	2074	EF02447						Ubiquitinyl hydrolase RefID:UniRef50_A0A176VP45
CJt027089	2941							ATP synthase F1 gamma subunit RefID:UniRef50_A0A2H6K9L4
CJt027091	333							expressed gene
CJt027095	2195							Tetratricopeptide repeat protein RefID:UniRef50_UPI0009D920D1
CJt027097	727				2475	2		Histone H3.2 RefID:UniRef50_A0A0V1KM12
CJt027098	307				2475	7		Histone H3.2 RefID:UniRef50_A0A1E5W264
CJt027101	1562							Protein enhanced disease resistance RefID:UniRef50_UPI000C041750
CJt027105	2523	EF01766		LTR/Gypsy	2015	1		Leucine-rich repeat receptor serine/threonine-protein kinase, putative RefID:UniRef50_A0A2H3ZQE8
CJt027115	1224							TMV resistance N-like protein RefID:UniRef50_A0A1U8N3V5
CJt027117	2232							Auxin induced protein, putative RefID:UniRef50_Q651Q7
CJt027120	1467							Trichothecene efflux pump-like protein RefID:UniRef50_A0A1E1KUS4
CJt027122	550							Coatomer subunit beta' RefID:UniRef50_I1KH65
CJt027124	765	EF00302						Peroxidase RefID:UniRef50_A0A2I0WMP6
CJt027132	2030							Histidine kinase RefID:UniRef50_F3PCU9
CJt027134	2099							60S ribosomal protein L32 RefID:UniRef50_A0A0A9RU79
CJt027135	3029				2476	2		Protein CP RefID:UniRef50_Q2YHR3
CJt027138	1253		PF00249					Transcription factor MYB86 RefID:UniRef50_A0A2I0AK15
CJt027140	864	EF01766						Platelet-derived growth factor receptor alpha-like protein RefID:UniRef50_UPI0009480D94
CJt027142	1288							Nuclease HARBI1, putative RefID:UniRef50_UPI000C6DA4C9
CJt027143	1172				2477	2		Heat shock protein RefID:UniRef50_C3KLU7
CJt027148	476	EF05385						Spermidine hydroxycinnamoyl transferase RefID:UniRef50_O64470
CJt027151	526				2478	2		Arylsulfatase B precursor, putative RefID:UniRef50_B7PB76
CJt027152	325							TSA: Wollemia nobilis Ref Wollemi Transcript 13844 868 transcribed RNA sequence RefID:UniRef50_A0A0C9QQL8
CJt027153	2225				2479	2		Cell filamentation protein Fic RefID:UniRef50_A0A1E8P844
CJt027157	434							Uncharacterized protein RefID:UniRef50_A0A2K1JIP4
CJt027158	1122	EF01868		LINE/L1	2480	2		Reverse transcriptase-like protein RefID:UniRef50_A0A146SSC3
CJt027159	1922		PF00170					TSA: Wollemia nobilis Ref Wollemi Transcript 2503 1784 transcribed RNA sequence RefID:UniRef50_A0A0C9QWW3
CJt027161	304	EF00881|EF00877|EF04367						NADH-quinone oxidoreductase subunit C RefID:UniRef50_Q9A6X2
CJt027169	711							Uncharacterized protein RefID:UniRef50_A0A1Q8QNN7
CJt027173	2786							Truncated TIR-NBS-LRR protein, putative RefID:UniRef50_E9NZS7
CJt027175	2138							Acyl-CoA-binding domain-containing protein RefID:UniRef50_Q9MA55
CJt027178	588						gSNP10342	BTB/POZ domain-containing protein RefID:UniRef50_A0A1S3BI89
CJt027180	421				1214	3		Cytochrome c6, chloroplastic RefID:UniRef50_A0A1J6JGW9
CJt027182	393							Uncharacterized protein RefID:UniRef50_E4X4B4
CJt027184	4020	EF01742					gSNP01098	MORN motif protein, putative RefID:UniRef50_A0A251VPX6
CJt027186	1918	EF04430|EF05359|EF02001						Pectinesterase RefID:UniRef50_B9HAS7
CJt027187	373				2481	2		Protein SALK-4 RefID:UniRef50_Q9UAG2
CJt027192	357							Leucine Rich repeats (2 copies) RefID:UniRef50_A0A142Y0W0
CJt027197	381				570	1	gSNP07816	TSA: Wollemia nobilis Ref Wollemi Transcript 5294 1444 transcribed RNA sequence RefID:UniRef50_A0A0C9RPJ9
CJt027201	678	EF02855|EF06631|EF02871|EF02846			2482	1		Nudix hydrolase RefID:UniRef50_A0A1J6IQP5
CJt027205	1286							Acetate/butyrate--CoA ligase AAE7, peroxisomal RefID:UniRef50_A0A1D3JXX0
CJt027207	326							Prolyl RefID:UniRef50_B8IDX8
CJt027214	1379				2483	1		Gag polymerase env protein RefID:UniRef50_A0A1W5CSI4
CJt027215	368	EF08568|EF01828|EF08564|EF04142					gSNP03632	Guanosine polyphosphate pyrophosphohydrolase/synthase, putative RefID:UniRef50_A0A2G9HXR2
CJt027217	330							F-box protein RefID:UniRef50_A0A2H3XD39
CJt027220	848							Cytochrome P450 RefID:UniRef50_R7SGF1
CJt027224	617			LTR/Gypsy				Kanadaptin-like protein RefID:UniRef50_A0A2K3JMS7
CJt027226	682							Translation initiation factor eIF-2B subunit delta RefID:UniRef50_A0A154PF53
CJt027232	2451			LTR/Copia				UBN2 domain-containing protein RefID:UniRef50_A0A1Q3B9C2
CJt027235	1133	EF01766						Platelet-derived growth factor receptor alpha-like protein RefID:UniRef50_UPI0009480D94
CJt027238	2397				753	1		Citrate-binding-like protein RefID:UniRef50_A0A2I4GWC2
CJt027242	848							Type IV pilus assembly protein PilM RefID:UniRef50_A0A1H0BQJ5
CJt027246	353							Right handed beta helix region RefID:UniRef50_A0A1H1WL45
CJt027248	2453	EF01868		LTR/Copia				RxLR effector candidate protein RefID:UniRef50_A0A2P4YHT5
CJt027249	443	EF00736						S-locus glycoprotein domain, Bulb-type lectin domain, FAD-binding, type, putative RefID:UniRef50_A0A251SMW7
CJt027251	1313				2484	2		Calmodulin RefID:UniRef50_L9L915
CJt027253	2554							Retrotransposon gag protein RefID:UniRef50_A0A1R3G2Z9
CJt027256	1792	EF03551			454	1		RING-type E3 ubiquitin transferase RefID:UniRef50_A0A1U8BCN5
CJt027260	709							Adenylosuccinate synthetase, chloroplastic RefID:UniRef50_A5B050
CJt027267	1558							Retrotransposon protein, unclassified, putative RefID:UniRef50_Q2QTP0
CJt027268	1909							BnaC03g59720D protein RefID:UniRef50_A0A078FFP9
CJt027269	406							expressed gene
CJt027271	615	EF05590|EF06925|EF00482|EF06926|EF05593						Cytochrome P450 RefID:UniRef50_A0A0A2IYH9
CJt027279	753							ATP-dependent protease CrgA RefID:UniRef50_F2PNU0
CJt027282	429							Transmembrane protein, putative RefID:UniRef50_Q2HUA1
CJt027284	1545				2485	2		Aconitate hydratase RefID:UniRef50_A0A0N7KLZ5
CJt027290	1009							LisH domain-containing protein C1289.10c RefID:UniRef50_A0A1D1Y7Z5
CJt027297	670		PF00847				gSNP01169	Ethylene-responsive transcription factor ERF11 RefID:UniRef50_A0A2H4Q775
CJt027301	2315				2486	2		Disease resistance TAO1-like protein RefID:UniRef50_UPI000B784673
CJt027302	374							Alpha/beta-Hydrolases superfamily protein RefID:UniRef50_A0A1D6MBG7
CJt027314	1057							Protein phosphatase RefID:UniRef50_UPI00084A3190
CJt027319	1583	EF02297			2487	1	gSNP01025	Endoglucanase RefID:UniRef50_Q8L7I0
CJt027321	835	EF02015|EF07295						Lipase RefID:UniRef50_A0A0D3D475
CJt027328	1465	EF03431			2488	2		Glutamate-1-semialdehyde RefID:UniRef50_P42799
CJt027331	438							Germin protein subfamily RefID:UniRef50_A0A1U8PEK0
CJt027332	588		PF00847		2489	1		Ethylene-responsive transcription factor ERF113-like protein RefID:UniRef50_UPI00063A8FFB
CJt027335	389							Beige/BEACH domain containing protein RefID:UniRef50_A2FH51
CJt027336	354							Laminin subunit alpha-1-like protein RefID:UniRef50_UPI0008FA6ECA
CJt027337	374	EF08111						S-acyltransferase RefID:UniRef50_A0A218VUG2
CJt027339	709							Serine/threonine-protein kinase Nek8, related RefID:UniRef50_U6K0I9
CJt027340	1287				2490	2		Methyltransferase RefID:UniRef50_K7YZ52
CJt027344	350							Ectopic P granules protein RefID:UniRef50_A0A1W4Z6S6
CJt027346	2424							Uncharacterized protein RefID:UniRef50_UPI000685E3E5
CJt027349	415	EF01766						Slit RefID:UniRef50_UPI000947BAB4
CJt027350	947							Ca2+-binding protein, putative RefID:UniRef50_A0A0P7YB67
CJt027362	353							Pyridoxal phosphate homeostasis protein RefID:UniRef50_A0A1J6IV57
CJt027371	395	EF01868		LTR/Copia	2491	3		Retrovirus-related Pol polyprotein from transposon TNT RefID:UniRef50_A0A1J3DBL0
CJt027375	721	EF00343						Nine-cis-epoxycarotenoid dioxygenase RefID:UniRef50_A0A061F8R1
CJt027379	463							Zinc finger SWIM domain-containing protein RefID:UniRef50_N6V3D8
CJt027381	1066		PF03106					TSA: Wollemia nobilis Ref Wollemi Transcript 15708 1408 transcribed RNA sequence RefID:UniRef50_A0A0C9S631
CJt027383	337			RC/Helitron				TMV resistance protein N RefID:UniRef50_UPI000524A73B
CJt027384	540							Uncharacterized protein RefID:UniRef50_A0A1Z3NMQ6
CJt027388	397							Nuclear transport factor RefID:UniRef50_F4J8X6
CJt027389	664	EF00938						Glutaredoxin-C6 RefID:UniRef50_P55142
CJt027393	351							Clustered mitochondria protein RefID:UniRef50_A0A2I4FRU3
CJt027394	1977				2492	2		Uncharacterized protein RefID:UniRef50_UPI00047CBA44
CJt027398	378	EF00872			2493	2		NADH-cytochrome b5 reductase RefID:UniRef50_K2S896
CJt027400	2748							BnaA08g30280D protein RefID:UniRef50_A0A078J5S2
CJt027405	2038	EF01888|EF02102|EF01868		LTR/Gypsy	176	6		DNA-directed DNA polymerase RefID:UniRef50_A0A2G9FWY3
CJt027406	375	EF01860						Sulfate adenylyltransferase RefID:UniRef50_A0A292YHW9
CJt027414	498							Caspase domain-containing protein RefID:UniRef50_A0A1H8CCW4
CJt027426	334	EF09406			1568	2		Cinnamoyl-CoA reductase RefID:UniRef50_A0A2G3C9A8
CJt027427	410							S-layer protein RefID:UniRef50_Q58232
CJt027430	362							DNA-directed RNA polymerase, alpha subunit RefID:UniRef50_G2RS24
CJt027431	401							Endonuclease/exonuclease/phosphatase RefID:UniRef50_A0A200RDY7
CJt027434	320			LTR/Copia	1556	6		ATP-dependent RNA helicase DDX4 RefID:UniRef50_A0A293N092
CJt027437	1301							Exocyst complex component EXO70B1-like protein RefID:UniRef50_A0A1U7ZKT1
CJt027444	333							WUSCHEL homeobox protein WOX8A RefID:UniRef50_R9R833
CJt027445	1077				2494	6		Formin RefID:UniRef50_A7ATY6
CJt027446	371							Protein kinase domain-like RefID:UniRef50_A0A179GKT7
CJt027459	2432	EF01888|EF02102|EF01868		LTR/Gypsy				Pleiotropic drug resistance protein RefID:UniRef50_UPI0007EF0A7C
CJt027469	387	EF04516						PsbP domain-containing protein RefID:UniRef50_UPI0009BD94F5
CJt027474	2008				2495	1		Carcinoembryonic antigen-related cell adhesion molecule RefID:UniRef50_UPI0003F061AF
CJt027477	1056							expressed gene
CJt027480	391	EF03551						Ubiquitin-transferase, putative RefID:UniRef50_A0A251TKH8
CJt027484	1023							Pentatricopeptide repeat protein dPPR-U8G2 RefID:UniRef50_UPI0007B1768C
CJt027486	1053	EF02429						Peptidase RefID:UniRef50_A0A2P5FRX9
CJt027487	1631							Folate/biopterin transporter RefID:UniRef50_K9T5F9
CJt027493	395							Pentatricopeptide repeat RefID:UniRef50_A0A200R3T1
CJt027507	397							Protein suppressor of npr1-1, constitutive RefID:UniRef50_UPI0008A0CD22
CJt027510	409							Ubiquitin-conjugating enzyme E2 RefID:UniRef50_V6LN79
CJt027513u	431							MFS transporter RefID:UniRef50_A0A0M8Z4Y4
CJt027519	323	EF08237						Glycosyltransferase RefID:UniRef50_A0A0D6QU87
CJt027526	341	EF07978					gSNP08035	Alpha N-terminal protein methyltransferase RefID:UniRef50_A0A1S3AYZ5
CJt027528	596							E3 ubiquitin-protein ligase CSU1 RefID:UniRef50_Q9SY88
CJt027537	484							Potato DNA for copia transposable element-like protein RefID:UniRef50_Q04356
CJt027538	1318				2496	1		Peptidylprolyl isomerase RefID:UniRef50_I1IY26
CJt027539	336							Response regulator receiver domain-containing protein RefID:UniRef50_A0A239DDY5
CJt027543	499		PF00046					Homeobox-leucine zipper-like protein RefID:UniRef50_Q3HRT1
CJt027544	608				2497	2		Propionyl-CoA carboxylase RefID:UniRef50_A0A1N0NGB4
CJt027546	925							Amino acid transporter, transmembrane RefID:UniRef50_A0A1R3JRP3
CJt027548	301				1359	2		Rab family small GTPase RefID:UniRef50_D2VGL1
CJt027549	556							Resistance to phytophthora RefID:UniRef50_T1DBX3
CJt027550	335	EF06690						Inactive ATP-dependent zinc metalloprotease FTSHI, putative RefID:UniRef50_UPI000C1D1E5B
CJt027551	343		PF00847		1126	3		Ethylene-responsive transcription factor ERF017-like protein RefID:UniRef50_UPI000C03D83C
CJt027553	335				1875	3		expressed gene
CJt027554	341							Zinc finger CCCH domain-containing protein RefID:UniRef50_A0A2I4DUT1
CJt027555	450				2498	1		Polyprotein, putative RefID:UniRef50_Q6ATH7
CJt027556	372				231	2		TITAN-like protein RefID:UniRef50_F4JRR5
CJt027557	351							Sialic acid-binding Ig lectin-like protein RefID:UniRef50_UPI00094E2742
CJt027558	472	EF08041						Salicylate carboxymethyltransferase-like protein RefID:UniRef50_A0A2I4HM40
CJt027559	647				2499	2		Ras-related protein rabf1 RefID:UniRef50_A0A2P4LZR9
CJt027560	353		PF00010					TSA: Wollemia nobilis Ref Wollemi Transcript 1935 1396 transcribed RNA sequence RefID:UniRef50_A0A0C9QX51
CJt027562	315		PF00447	Unknown				Heat shock transcription factor hsf RefID:UniRef50_Q8SRB4
CJt027564	374	EF02296						Glucan endo-1,3-beta-glucosidase RefID:UniRef50_A0A2I4F4P7
CJt027565	2184	EF01077			2500	2		SET domain protein RefID:UniRef50_A0A061EBT5
CJt027566	1257							Uncharacterized protein RefID:UniRef50_A0A059EK72
CJt027570	367	EF01766						Non-specific serine/threonine protein kinase RefID:UniRef50_A0A1J7I4E5
CJt027572	918							TMV resistance N-like protein RefID:UniRef50_UPI0008A0A875
CJt027575	454							Neutrophil cytosolic factor RefID:UniRef50_UPI000B9053DB
CJt027577	1476	EF05159|EF05158|EF08008|EF05179						Salicylic acid carboxyl methyltransferase RefID:UniRef50_A0A167V6N5
CJt027580	3007							Phospholipase-like protein RefID:UniRef50_A0A1R3H530
CJt027581	2545	EF01999						Carboxylesterase SOBER1-like protein RefID:UniRef50_Q8GYK2
CJt027583	1597	EF01766						TSA: Wollemia nobilis Ref Wollemi Transcript 9656 2286 transcribed RNA sequence RefID:UniRef50_A0A0C9S930
CJt027586	595							Calcium-transporting ATPase RefID:UniRef50_M8AMH4
CJt027588	521							Saccharomyces YJL098W SAP185 Protein that forms a complex with the Sit4p phosphatase and is required for its function-like protein RefID:UniRef50_A0A0J9XBD2
CJt027590	4990				2501	1		Phytosulfokines RefID:UniRef50_O81277
CJt027592	2444	EF02183						Multifunctional fusion protein RefID:UniRef50_A0A0E0MNX5
CJt027593	614							RING-H2 finger ATL52-like protein RefID:UniRef50_A0A1U8AYB6
CJt027594	1345	EF01875						DNA-directed RNA polymerase subunit beta RefID:UniRef50_Q5JE32
CJt027598	785							Folate receptor-like protein RefID:UniRef50_A0A124SAH4
CJt027603	1100							Ankyrin repeat-containing protein RefID:UniRef50_H2C531
CJt027605	503	EF02119						Rna polymerase ii c-terminal domain phosphatase-like protein RefID:UniRef50_A0A1J6HXG0
CJt027606	2797							Ribosomal protein S11 RefID:UniRef50_A0A118K5M3
CJt027607	518				2502	2		Uncharacterized protein RefID:UniRef50_UPI000CD38100
CJt027611	560				2503	1		Protein kinase domain containing RefID:UniRef50_A0A0M0JG84
CJt027612	1098							expressed gene
CJt027615	1967							Pentatricopeptide repeat protein dPPR-U8G2 RefID:UniRef50_UPI0007B1768C
CJt027616	346							Sphingomyelin phosphodiesterase RefID:UniRef50_UPI00063F3024
CJt027618	1080							Histone H2A RefID:UniRef50_R0GII2
CJt027622	419	EF09436|EF07912			2504	1		16S rRNA (cytosine(967)-C(5))-methyltransferase RefID:UniRef50_A0A1M4SU82
CJt027627	318							Peptide/nickel transport system permease protein RefID:UniRef50_A0A1M7TZ80
CJt027628	514							Ankyrin repeat domain-containing protein RefID:UniRef50_UPI00082DCCF5
CJt027631	317				2505	1		Plant UBX domain-containing protein RefID:UniRef50_A0A2H3ZFC5
CJt027634	660							Calmodulin-binding family protein, expressed, putative RefID:UniRef50_Q338D7
CJt027636	319				2506	2		Retrovirus-related pol polyprotein, putative RefID:UniRef50_Q8H023
CJt027642	508							DNA methylase n-4 RefID:UniRef50_A0A2H5U231
CJt027643	1011							PAN2-PAN3 deadenylation complex subunit PAN3 RefID:UniRef50_I1BTS2
CJt027651	593	EF01484						Poly [ADP-ribose] polymerase RefID:UniRef50_A0A2K1K7N4
CJt027656	372				2507	2		Protein NRT1/ PTR FAMILY RefID:UniRef50_P46032
CJt027668	791							50S ribosomal protein L3 RefID:UniRef50_A0A256ZK27
CJt027670	994				2508	1		Uncharacterized K02A2.6-like protein RefID:UniRef50_UPI000D18A4A7
CJt027671	1932							expressed gene
CJt027674	904				2509	1		Helicase/DNA methylase, putative RefID:UniRef50_J0LIC6
CJt027675	1580							TMV resistance N-like protein RefID:UniRef50_UPI000D086E32
CJt027676	364							Ras GTP exchange factor, son of sevenless, putative RefID:UniRef50_G4M0C6
CJt027681	324		PF00249					R2R3-Myb5 transcription factor RefID:UniRef50_B1PPT8
CJt027683	3563				2510	2		Cyclic di-GMP phosphodiesterase Gmr RefID:UniRef50_A0A0P9FKH8
CJt027684	406							expressed gene
CJt027689	389			LTR/Copia	2294	3		Retrovirus-related Pol polyprotein from transposon TNT RefID:UniRef50_A0A151R357
CJt027699	583				2511	2		Receptor protein kinase, putative RefID:UniRef50_Q64GB7
CJt027707	1045				2512	1		Pentatricopeptide repeat-containing protein RefID:UniRef50_A0A2H3Z758
CJt027708	433	EF02922			2513	1		ATP-dependent RNA helicase DBP2-like protein RefID:UniRef50_A0A1U7ZIZ4
CJt027719	332		PF00847					ERF109-like protein RefID:UniRef50_A0A1Z1EDH5
CJt027721	816				2514	1		Pentatricopeptide repeat protein dPPR-U8G2 RefID:UniRef50_UPI0007B1768C
CJt027728	307							ATP synthase protein MI25 RefID:UniRef50_P09004
CJt027730	861							Mytilus inhibitory peptide RefID:UniRef50_A0A1X9WEE1
CJt027732	427				2515	2		Pentatricopeptide repeat protein RefID:UniRef50_F5CAE0
CJt027735	434							expressed gene
CJt027738	1056	EF02132						Phosphoglycerate mutase RefID:UniRef50_A0A2C6ME89
CJt027739	3498		PF00096		2516	1		Protein indeterminate-domain RefID:UniRef50_UPI000D159F0E
CJt027746	1102	EF02250			2517	1	gSNP08462	Chitotriosidase-1 RefID:UniRef50_Q13231
CJt027748	781							Symporter YjmB, putative RefID:UniRef50_A0A220W5R3
CJt027749	463	EF00481|EF06925|EF00482|EF06926						Protein CYP729B25 RefID:UniRef50_A0A291FAZ9
CJt027752	1575	EF01793						Protein kinase domain RefID:UniRef50_A0A200QDJ6
CJt027754	531							Uncharacterized protein RefID:UniRef50_A0A183IC60
CJt027757	358				2518	1		C3hc4 type (Ring finger) zinc finger containing protein RefID:UniRef50_V2XDE9
CJt027760	1240							Glutamate receptor ionotropic, kainate RefID:UniRef50_UPI000A2BFEA4
CJt027766	665	EF01868		LTR/Copia				Retrovirus-related Pol polyprotein from transposon TNT RefID:UniRef50_A0A151R914
CJt027767	616	EF00398					gSNP06014	Gibberellin RefID:UniRef50_B9RDH3
CJt027769	586							Protein MC5 RefID:UniRef50_A0A0C5G8K6
CJt027777	1004				2519	1		Uncharacterized protein RefID:UniRef50_A0A1G0XNA3
CJt027782	3834							DNA primase large subunit, putative RefID:UniRef50_Q84WJ2
CJt027785	319							Nuclear hormone receptor HR38, putative RefID:UniRef50_UPI000D1CF1BE
CJt027790	324				1439	1		Universal stress protein RefID:UniRef50_A0A1G6UY87
CJt027791	1023							Phototropic-responsive NPH3 family protein, putative RefID:UniRef50_A0A251T968
CJt027792	505							Mitochondrial adenine nucleotide transporter ADNT1 RefID:UniRef50_A0A2B4REB8
CJt027796	646	EF00724			498	2		NADH:flavin oxidoreductase/NADH oxidase RefID:UniRef50_B2IX00
CJt027797	561							TRAF2 and NCK-interacting protein kinase RefID:UniRef50_L9KEJ5
CJt027805	2321			LTR/Copia				Copia protein RefID:UniRef50_A0A0A9XJD8
CJt027811	319							Reverse transcriptase RefID:UniRef50_A0A1R3GAN8
CJt027812	410							Uncharacterized protein RefID:UniRef50_A0A0H5CH29
CJt027814	2421							Uncharacterized protein RefID:UniRef50_A9UWM9 RefID:UniRef50_A9UWM9
CJt027816	3691							5'-3' exoribonuclease RefID:UniRef50_A0A151U543
CJt027817	321							WD-40 repeat-containing protein RefID:UniRef50_K7W4U6
CJt027819	374							Uncharacterized protein RefID:UniRef50_A0A0D9QRB4
CJt027822	2663				2520	1		Furin-1 RefID:UniRef50_A0A2B4SH58
CJt027824	1258							40S ribosomal protein S24 RefID:UniRef50_I3KQB5
CJt027828	414				2521	1		Transferase RefID:UniRef50_A0A1R3GBP4
CJt027833	965	EF02043|EF02044			2522	2		Alpha/beta hydrolase RefID:UniRef50_UPI00068467CC
CJt027834	1082							Cyclin-I2 RefID:UniRef50_A0A1U8D2B8
CJt027835	419	EF01766						Protein kinase RefID:UniRef50_S9U8A9
CJt027836	1415				2021	2		Disease resistance associated protein RefID:UniRef50_Q2VWL9
CJt027841	457				264	2		Protein unc-79 RefID:UniRef50_A0A1S3HC14
CJt027848	338							Protein LURP-one-related RefID:UniRef50_Q9LUM1
CJt027849	380							Anoctamin-1-like protein RefID:UniRef50_UPI000BA80C77
CJt027858	507							Type VI secretion system baseplate subunit TssF RefID:UniRef50_UPI0002679FB7
CJt027859	412							Acyl carrier protein RefID:UniRef50_W1PBV2
CJt027861	311							Tetratricopeptide repeat protein RefID:UniRef50_UPI00048836B0
CJt027863	308	EF02250			2523	1		Isoform RefID:UniRef50_Q13231-3
CJt027865	352	EF01868						Retrovirus-related Pol polyprotein from transposon TNT RefID:UniRef50_A0A1J3K694
CJt027867	329	EF03501|EF04282					gSNP03025	Lysine--tRNA ligase RefID:UniRef50_F6I4L4
CJt027869	595		PF00847					Ethylene-responsive transcription factor RefID:UniRef50_A0A1S2XU88
CJt027871	1035							N-acetylglucosaminyltransferase RefID:UniRef50_A0A2A4NJ00
CJt027872	3398							Gag-protease polyprotein RefID:UniRef50_Q84KB1
CJt027876	1453							Hexosyltransferase RefID:UniRef50_A0A2K1LBU0
CJt027878	4813							Uncharacterized protein RefID:UniRef50_A0A2E1ACS7
CJt027890	460	EF03373						Peptidylprolyl isomerase RefID:UniRef50_A0A2D4BW24
CJt027896	1157							TIR-CC-NBS-AAA+ATPase, putative RefID:UniRef50_E7CHD5
CJt027898	3269			LTR/Copia				Rab-GTPase-TBC domain-containing protein RefID:UniRef50_A0A1Y1US18
CJt027905	369	EF07031|EF07621			2262	1		Sphinganine c4-monooxygenase RefID:UniRef50_A0A1J6KN51
CJt027917	309							C130022K22Rik protein RefID:UniRef50_A0PJ68
CJt027918	429							Protein toll RefID:UniRef50_A0A0M9A896
CJt027919	3107							Dynein heavy chain RefID:UniRef50_UPI000742AD4B
CJt027923	301	EF01471			2524	1		Amidophosphoribosyltransferase RefID:UniRef50_A0A1Q7GIS0
CJt027924	2915							Pyruvate, water dikinase RefID:UniRef50_A0A0G0RJU2
CJt027925	417	EF09306			2525	1		Glycosyltransferase RefID:UniRef50_Q6Z473
CJt027931	328							Small nuclear ribonucleoprotein SmD1b RefID:UniRef50_Q9SY09
CJt027932	320							Protein phosphatase RefID:UniRef50_A0A0G0KJ25
CJt027934	914				2526	2		Uncharacterized protein RefID:UniRef50_A0A2P4HY75
CJt027937	2638				2527	4		Histone H2A RefID:UniRef50_A0A0E0JUA7
CJt027939	1093	EF00492						Cytochrome P450 RefID:UniRef50_P05179
CJt027940	1302							Segregation and condensation protein A RefID:UniRef50_A0A0G1GBT9
CJt027945	2507							Uncharacterized protein RefID:UniRef50_E9GLE6
CJt027948	329			LTR/Copia				ADP-ribosylation factor RefID:UniRef50_C4Y177
CJt027951	337							Whirlin-like protein RefID:UniRef50_UPI00099F85A3
CJt027953	1228							Sulfhydryl oxidase RefID:UniRef50_A0A087SD44
CJt027956	710							Uncharacterized protein RefID:UniRef50_R1D6K8
CJt027968	309							Expansin B1-like protein RefID:UniRef50_A0A251V6Y6
CJt027969	1170							Cell surface protein RefID:UniRef50_A0A0G1V509
CJt027987	365		PF00808		1992	2		Nuclear transcription factor Y subunit C-6 RefID:UniRef50_UPI0009C10D31
CJt027992	2172							Unplaced genomic scaffold SPHSTscaffold 101 RefID:UniRef50_A0A0C9U1D4
CJt027994	1383							Beta-1,3-galactosyltransferase RefID:UniRef50_UPI000155BB49
CJt027996	1727							Reverse transcriptase-related protein RefID:UniRef50_A0A1Y1IF39
CJt028005	2213							LOB domain-containing protein RefID:UniRef50_A0A061GDI0
CJt028007	898							Uncharacterized protein RefID:UniRef50_A0A081TLZ7
CJt028008	1708	EF01766			2528	3		Kinase-like protein RefID:UniRef50_A0A1Y2CQN5
CJt028011	498							Voltage-gated Ca2+ channel, alpha subunit RefID:UniRef50_A8IHW3
CJt028015	1096							Phosphoenolpyruvate carboxylase RefID:UniRef50_A0A2E0HCW0
CJt028019	410							Retrotransposon protein, Ty3-gypsy sub-class, putative RefID:UniRef50_Q53J81
CJt028020	430	EF08457						Protein phosphatase methylesterase RefID:UniRef50_A0A218W4F3
CJt028021	524			LTR/Gypsy				Cellular nucleic acid-binding protein RefID:UniRef50_A0A2K3PFG8
CJt028023	1184							Protein CASP RefID:UniRef50_A0A0J8RC27
CJt028028	518							BnaC07g14960D protein RefID:UniRef50_A0A078I1E2
CJt028031	1100							Galactokinase RefID:UniRef50_F4LLG6
CJt028035	542							Cyclin-U2-2 RefID:UniRef50_Q9M205
CJt028036	1845							HTH-type transcriptional repressor PurR RefID:UniRef50_Q6LQB9
CJt028040	375				419	4		Ribosomal RNA small subunit methyltransferase E RefID:UniRef50_A0A2E3RMT9
CJt028041	1954							Pleiotropic drug resistance protein RefID:UniRef50_A0A151T5S1
CJt028044	345	EF02743						Formamidase-like protein RefID:UniRef50_A0A1S3B0J2
CJt028046	326	EF02748						Protein inactive nicotinamidase, putative RefID:UniRef50_Q93Z51
CJt028047	2221				2529	2		DNA polymerase I A, chloroplastic-like protein RefID:UniRef50_A0A2H3Z859
CJt028050	330							WD40/YVTN repeat-containing domain, WD40 repeat-like protein RefID:UniRef50_L7JUA8
CJt028054	348							AsmA C-terminal region-like protein RefID:UniRef50_A0A1G7KX74
CJt028055	329	EF01387			2530	2		7-deoxyloganetic acid glucosyltransferase RefID:UniRef50_A0A1E5V980
CJt028056	403						gSNP10208	Zinc finger CCCH domain protein RefID:UniRef50_Q8RWV9
CJt028057	353	EF02411						Peptidase S8/S53 domain RefID:UniRef50_A0A200QCZ0
CJt028062	834	EF02015			2531	2		Lipase, putative RefID:UniRef50_A0A2G9G2P5
CJt028063	982							Linear gramicidin synthase subunit B RefID:UniRef50_A0A0B2VT50
CJt028065	981	EF01766			2532	2		DNA-damage-repair/toleration DRT100-like protein RefID:UniRef50_UPI00077E82DA
CJt028066	590							Protein MEI2-like RefID:UniRef50_A0A1D1YBJ9
CJt028067	421		PF02365				gSNP09546	Protein cup-shaped cotyledon RefID:UniRef50_A0A2I0AU94
CJt028069	1817				2533	1		Auxin-responsive protein SAUR61 RefID:UniRef50_A0A1D6IB90
CJt028073	537							Mitochondrial division protein RefID:UniRef50_A0A1E5RT48
CJt028074	510							Uncharacterized protein RefID:UniRef50_A0A165XUR0
CJt028075	950							Protein AMN1 RefID:UniRef50_UPI000C051331
CJt028076	2608	EF01516						Protein GSTU23 RefID:UniRef50_A0A178WM66
CJt028079	332	EF01297|EF09123			931	1		Arginyl-tRNA--protein transferase RefID:UniRef50_A0A2I4DGX1
CJt028081	1412							expressed gene
CJt028085	887							ATP-dependent DNA helicase RefID:UniRef50_A0A293LK75
CJt028089	306							Soul heme-binding family protein RefID:UniRef50_D7KEL8
CJt028102	541							Ypt/Rab-GAP domain of gyp1p superfamily protein RefID:UniRef50_A0A061EID4
CJt028106	2773							Carbohydrate sulfotransferase RefID:UniRef50_UPI000D0C8008
CJt028111	556							Bidirectional sugar transporter SWEET RefID:UniRef50_D5AB08
CJt028117	1979							ADAM metallopeptidase domain RefID:UniRef50_F6XJ76
CJt028118	320							Cytochrome b RefID:UniRef50_A0A2A9M4U1
CJt028119	442			DNA/hAT-Tag1				Transposase, expressed, putative RefID:UniRef50_Q7XCF2
CJt028123	468							Protease Do-like protein RefID:UniRef50_A0A1Q9F1S3
CJt028124	772	EF09093						Elongation factor RefID:UniRef50_F2Q3H3
CJt028126	412							Serine carboxypeptidase-like protein RefID:UniRef50_Q9ZUG3
CJt028127	311							Gamma-tubulin complex component RefID:UniRef50_UPI000C20ADA1
CJt028133	410	EF03288			2534	1		1-aminocyclopropane-1-carboxylate synthase RefID:UniRef50_A0A1U8J265
CJt028135	2643							Pleiotropic drug resistance protein RefID:UniRef50_A0A2G2WU09
CJt028136	421			LTR/Gypsy				Retinol dehydrogenase RefID:UniRef50_UPI00084AD692
CJt028138	4681							Transmembrane protein, putative RefID:UniRef50_G7I613
CJt028152	342							Germin protein subfamily RefID:UniRef50_P94014
CJt028155	632	EF09429|EF09428						Cytochrome P450 RefID:UniRef50_P05179
CJt028160	442				2535	1		Membrane YJR124C-like protein RefID:UniRef50_P47159
CJt028164	2711				2536	1		17.6 kDa class I heat shock protein RefID:UniRef50_A0A072UYS2
CJt028183	348							Zz type zinc finger domain-containing protein RefID:UniRef50_A0A0L1HQG8
CJt028184	1788			LTR/Copia				Retrovirus-related pol polyprotein from transposon tnt RefID:UniRef50_A0A0J7K4R5
CJt028190	477			DNA/hAT-Tag1	2537	1		HAT dimerization domain, Ribonuclease H domain-like protein RefID:UniRef50_A0A251UPJ4
CJt028193	1158	EF01868		LTR/Copia	668	7		Copia protein RefID:UniRef50_A0A151T8A2
CJt028196	702	EF05526|EF00436|EF05679|EF09197						Cytochrome P450 family RefID:UniRef50_A0A2K6LWJ2
CJt028197	642							Leucine-rich repeat receptor protein kinase EMS1 RefID:UniRef50_A0A2H3YNJ1
CJt028199	395				2538	1		50S ribosomal protein L13 RefID:UniRef50_A2CC54
CJt028203	1078				2539	2		expressed gene
CJt028210	1012				2540	2		E3 ubiquitin-protein ligase KEG RefID:UniRef50_A0A1D1YJ08
CJt028215	418							Peptidase, M20/M25/M40 family RefID:UniRef50_A3HXL2
CJt028219	1326							Uncharacterized protein RefID:UniRef50_A0A2I0KXF2
CJt028225	381	EF01764						MAP/microtubule affinity-regulating kinase RefID:UniRef50_A0A2I4CXW1
CJt028227	481				2541	2		60S ribosomal L18-like protein RefID:UniRef50_A0A0P5M9N1
CJt028228	624	EF09900						Cytochrome P450 hydroxylase RefID:UniRef50_F8FBZ3
CJt028230	2605				2542	2		Protein light-dependent short hypocotyls RefID:UniRef50_Q9LMK2
CJt028232	319	EF00875						Respiratory burst oxidase protein F RefID:UniRef50_O48538
CJt028233	6105							Phospholipid-transporting ATPase RefID:UniRef50_A0A2I0LRX0
CJt028234	707	EF04381						Isochorismatase-like protein RefID:UniRef50_A0A251UAH3
CJt028238	741							Uncharacterized protein RefID:UniRef50_A0A0C4EER5
CJt028240	617	EF02127						Sucrose-phosphatase RefID:UniRef50_Q5IH14
CJt028246	543							expressed gene
CJt028249	2196				2543	3		GABA-specific permease RefID:UniRef50_C5FGL7
CJt028250	572			DNA/hAT-Tag1				HAT dimerization domain, Ribonuclease H domain-like protein RefID:UniRef50_A0A251UI53
CJt028251	317							TSA: Wollemia nobilis Ref Wollemi Transcript 10482 1587 transcribed RNA sequence RefID:UniRef50_A0A0C9QTJ1
CJt028252	368							Protein GLUTAMINE DUMPER RefID:UniRef50_UPI0007875794
CJt028257	461							60S ribosomal L23-like protein RefID:UniRef50_A0A0P4ZMY2
CJt028264	392		PF00847		2544	2		Dehydration-responsive element binding protein RefID:UniRef50_Q2VEU3
CJt028276	383							Protein DYAD RefID:UniRef50_A0A2I0X2G5
CJt028277	414	EF01766						G-type lectin S-receptor serine/threonine-protein kinase RefID:UniRef50_A0A2K3M8R8
CJt028278	436							Zinc finger, CCHC-type RefID:UniRef50_A0A1R3G254
CJt028284	379	EF03551						RING-type E3 ubiquitin transferase RefID:UniRef50_A0A1U8BCN5
CJt028287	3180							Uncharacterized protein RefID:UniRef50_M2N4Y4
CJt028291	457	EF00748						Podospora anserina S mat+ genomic DNA chromosome RefID:UniRef50_B2AS69
CJt028293	3881							ATP-dependent (S)-NAD(P)H-hydrate dehydratase RefID:UniRef50_A0A197KAG2
CJt028296	786				350	2		Zinc finger, PHD-type RefID:UniRef50_A0A1R3H9R1
CJt028299	1203							Protein DETOXIFICATION RefID:UniRef50_A0A1J6IIQ3
CJt028301	1148				2545	3		Transcription factor with AP2 domain(S), putative RefID:UniRef50_A0A151LU94
CJt028303	408	EF05382|EF00449			1098	1		Cytochrome P450 RefID:UniRef50_P05179
CJt028305	2779	EF01249			950	1		RING/FYVE/PHD zinc finger superfamily protein, putative RefID:UniRef50_A0A061GIG0
CJt028312	7659							S-isoprenylcysteine O-methyltransferase RefID:UniRef50_A0A093ZBV9
CJt028318	543							expressed gene
CJt028324	1043							WD repeat-containing protein RefID:UniRef50_A0A1U8DXP5
CJt028325	2656			LTR/Copia	169	4		Polyprotein RefID:UniRef50_A0A225UVJ5
CJt028331	330	EF01516						Glutathione S-transferase RefID:UniRef50_Q03425
CJt028334	508	EF01516						Glutathione S-transferase F13 RefID:UniRef50_Q9LZI9
CJt028336	415							TMV resistance N-like protein RefID:UniRef50_UPI000CE17571
CJt028339	807	EF01888|EF02102|EF01868		LTR/Gypsy				764 protein RefID:UniRef50_Q9MFD2
CJt028340	520							VQ motif-containing protein RefID:UniRef50_A0A1U7Z9V0
CJt028342	1543							60S ribosomal protein L5 RefID:UniRef50_A0A0P5JSK1
CJt028343	1170							Immunoglobulin V-set domain protein RefID:UniRef50_A0A1Y3EV51
CJt028345	323							Transposase IS3/IS911 family protein RefID:UniRef50_A1WW58
CJt028346	1687			LTR				Ribosome-associated molecular chaperone SSB1 RefID:UniRef50_G0SCU5
CJt028349	326							DNA segregation ATPase FtsK/SpoIIIE, S-DNA-T family RefID:UniRef50_A0A1H8ZE84
CJt028357	324							Kelch motif protein RefID:UniRef50_Q23DM8
CJt028358	333							Siderophore biosynthesis protein RefID:UniRef50_A0A0M0G6N0
CJt028360	2173			LTR/Copia				Dol-P-Man:Man(5)GlcNAc(2)-PP-Dol alpha-1 RefID:UniRef50_A0A0W8CD14
CJt028361	398							Protein Involved in Lipid Transport RefID:UniRef50_A0A1Y1HTY0
CJt028363	1476	EF11381|EF05382|EF00449|EF09401						Cytochrome P450 RefID:UniRef50_A0A061IJ38
CJt028368	1976				163	2		E3 ubiquitin-protein ligase IE1, putative RefID:UniRef50_A0A1D1Y1Y2
CJt028371u	654							Two-component response regulator ORR22 RefID:UniRef50_Q5SML5
CJt028377	365							DNA mismatch repair protein MutS RefID:UniRef50_Q8RA71
CJt028382	362			LTR/Gypsy	1971	1		Retrovirus-related Pol polyprotein from transposon TNT RefID:UniRef50_W8BGI4
CJt028384	376				1753	1		WD40 repeat RefID:UniRef50_A0A200QLT4
CJt028387	407			LINE/L1				Non-LTR retroelement reverse transcriptase, putative RefID:UniRef50_O81068
CJt028393	807		PF00010					Transcription factor bHLH041, putative RefID:UniRef50_UPI00092EEB70
CJt028394	381	EF01766						CDPK-related kinase, putative RefID:UniRef50_A0A251UGA7
CJt028395	434							Platelet-derived growth factor receptor alpha-like protein RefID:UniRef50_UPI0009480D94
CJt028396	1248							Inactive disease susceptibility protein LOV1, putative RefID:UniRef50_O04093
CJt028397	370							Signal transduction histidine kinase RefID:UniRef50_A0A1H3IRM2
CJt028401	896		PF00010		2546	1		Transcription factor PIF3 RefID:UniRef50_A0A1U8AWR2
CJt028402	323							Ribonuclease H RefID:UniRef50_A0A101E9J5
CJt028418	457	EF01891						Polyribonucleotide nucleotidyltransferase RefID:UniRef50_Q0A7A1
CJt028420	630							Sodium:proton antiporter RefID:UniRef50_UPI000CF9D545
CJt028426	328	EF08881						Germacradienol synthase RefID:UniRef50_A0A2G9FZB1
CJt028429	1065							Acriflavin resistance protein RefID:UniRef50_A0A2G9ZUM6
CJt028434	422				2547	1		Salivap-3 RefID:UniRef50_A0A191UR50
CJt028435	411	EF01428|EF08245						Hexosyltransferase RefID:UniRef50_Q2RB54
CJt028436	306	EF01552			2548	1		Phospho-2-dehydro-3-deoxyheptonate aldolase RefID:UniRef50_X7ZZ84
CJt028441	9098	EF02015						Protein GDSL esterase/lipase RefID:UniRef50_O23470
CJt028447	369	EF01868		LTR/Copia	2549	2		Copia-type polyprotein, putative RefID:UniRef50_Q9C536
CJt028448	569							Rho guanine nucleotide exchange factor RefID:UniRef50_UPI0009483597
CJt028449	504							expressed gene
CJt028450	1448	EF01868		LTR/Copia	213	2		Retrovirus-related pol polyprotein from transposon tnt RefID:UniRef50_A0A0J7K6M7
CJt028454	407				2550	2		Trigger factor RefID:UniRef50_V5WJT9
CJt028456	476							Phosphodiesterase RefID:UniRef50_A0A074T8N4
CJt028457	1202							Ethylene-responsive transcription factor RAP2-4 RefID:UniRef50_A0A0K9NK84
CJt028458	904	EF01766						TKL protein kinase RefID:UniRef50_A0A0D2VQM3
CJt028463	449	EF00754						Multicopper oxidase LPR1-like protein RefID:UniRef50_A0A2H3X1I4
CJt028465	524	EF02104					gSNP06725	Ribonuclease P/MRP protein subunit POP5 RefID:UniRef50_A0A1D5UU22
CJt028467	4205	EF01784						Non-specific serine/threonine protein kinase RefID:UniRef50_F2UNN9
CJt028472	368	EF05622|EF00707						7-dehydrocholesterol reductase RefID:UniRef50_Q9LDU6
CJt028473	1850		PF00249					MYB3R1-like protein RefID:UniRef50_D8RJ77
CJt028475	2914	EF01766|EF01762			1273	1		Slit RefID:UniRef50_UPI000947BAB4
CJt028479	305							Mucin-2-like protein RefID:UniRef50_UPI000B90F942
CJt028480	317	EF00302						Peroxidase RefID:UniRef50_A0A1Q3ASU2
CJt028482	1110							BURP domain-containing protein RefID:UniRef50_UPI0009C01C76
CJt028487	671							Ovule protein, putative RefID:UniRef50_A0A0V0GK16
CJt028489	532							UPF0187-domain-containing protein RefID:UniRef50_A0A166LXT8
CJt028490	1378	EF01540						Nicotianamine synthase RefID:UniRef50_O80483
CJt028492	319							O-antigen ligase-like membrane family protein RefID:UniRef50_A0A0D5V9C1
CJt028496	522			LTR/Gypsy				Retrotransposon gag protein RefID:UniRef50_A0A1R3G172
CJt028503	1468							Threonine--tRNA ligase RefID:UniRef50_A0A0G1WA18
CJt028504	1632							Zinc finger, RING/FYVE/PHD-type, putative RefID:UniRef50_A0A251TY05
CJt028510	1135	EF01766						Serine/threonine protein kinase RefID:UniRef50_A0A2G9I3S6
CJt028514	2696	EF01766					gSNP08761	Serine/threonine-protein kinase UCN RefID:UniRef50_UPI00090E6F4A
CJt028522	310							Lob domain-containing protein RefID:UniRef50_A0A1J6JRW5
CJt028529	1088							expressed gene
CJt028530	509	EF01766		LTR/Copia?				LRR receptor serine/threonine-protein kinase, putative RefID:UniRef50_UPI0003D71CC4
CJt028533	416				2551	2		Glycosyltransferase RefID:UniRef50_A0A2I6S938
CJt028534	1131				2551	1		Site-specific DNA-methyltransferase (Adenine-specific), Type II site-specific deoxyribonuclease RefID:UniRef50_K9XL93
CJt028535	1688							Transposase-associated domain-containing protein, putative RefID:UniRef50_A0A2P6RY39
CJt028536	349							Uncharacterized protein RefID:UniRef50_UPI000D132B42
CJt028539	1047				2552	2		Protein SFRICE 014481 RefID:UniRef50_A0A2H1W6A2
CJt028540	1572			LTR/Gypsy	2553	2		Uncharacterized protein RefID:UniRef50_UPI00083105FA
CJt028548	392				2554	1		Uncharacterized protein RefID:UniRef50_K0TFP4
CJt028549	347				2554	2		Uncharacterized protein RefID:UniRef50_K0TFP4
CJt028558	306				1480	3		Thioredoxin disulfide isomerase RefID:UniRef50_V8TT30
CJt028559	4198							Eukaryotic translation initiation factor RefID:UniRef50_UPI000B910174
CJt028572	320	EF07495					gSNP10835	Ubiquinol oxidase RefID:UniRef50_Q39219
CJt028579	2313				2555	2		RND transporter RefID:UniRef50_A0A257I281
CJt028581	582				2556	2		LRR receptor serine/threonine-protein kinase, putative RefID:UniRef50_A0A0A9WK97
CJt028585	2093							Rho guanine nucleotide exchange factor RefID:UniRef50_H3AMS2
CJt028587	1830							Pre-mRNA-processing factor RefID:UniRef50_UPI000848450F
CJt028609	365							WD repeat-containing protein RefID:UniRef50_UPI000B4F9A88
CJt028612	1004				2557	1		Serine/threonine-protein kinase PrkC RefID:UniRef50_A0A142WPH5
CJt028614	415				2558	2		Kinesin KIF13A, putative RefID:UniRef50_A0A2H6KFU8
CJt028615	1103			LTR/Copia				Acyltransferase RefID:UniRef50_A0A0T6B5Z0
CJt028627	771							Exopolyphosphatase RefID:UniRef50_A0A0A7S0M9
CJt028636	354	EF10278|EF10279|EF10281|EF10280						AMP-dependent synthetase and ligase RefID:UniRef50_B1X1S6
CJt028639	523							Proton-coupled amino acid transporter-like protein RefID:UniRef50_UPI000C254CED
CJt028641	430	EF00422			2559	1		Cytochrome P450 RefID:UniRef50_P05179
CJt028642	864							Uncharacterized protein RefID:UniRef50_A0A1Z5SXA6
CJt028644	475							FHA domain containing protein RefID:UniRef50_E0SSR9
CJt028648	5012			LINE/L1				CSC1-like protein RefID:UniRef50_A0A2I4FYU0
CJt028649	365							Phospholipid-transporting ATPase, putative RefID:UniRef50_B0EFJ3
CJt028658	1679							Uncharacterized protein RefID:UniRef50_H2UBY7
CJt028662	896							Flavonoid RefID:UniRef50_UPI000CED468D
CJt028670	363							Tda9p RefID:UniRef50_A0A167E5T7
CJt028672	413							Influenza virus NS1A-binding protein RefID:UniRef50_UPI0009E420CF
CJt028678	303							Extracellular membrane protein, CFEM domain RefID:UniRef50_A0A1W5D681
CJt028686	307	EF02909						ABC transporter C family member RefID:UniRef50_A0A2I4ENP1
CJt028688	500			LTR/Gypsy				SEFIR domain protein RefID:UniRef50_H1YAF3
CJt028697u	1788							expressed gene
CJt028699	516							40S ribosomal protein S15 RefID:UniRef50_N1QNE8
CJt028710	361							C-type lectin domain family RefID:UniRef50_A0A146XEF0
CJt028721	940	EF01766						Wall-associated receptor kinase RefID:UniRef50_UPI000B79058A
CJt028724	1039							Nucleosome assembly protein RefID:UniRef50_A0A061S1Q9
CJt028726	568	EF03482						Serine--tRNA ligase RefID:UniRef50_P37464
CJt028729	327				1772	1		Alkaline serine protease RefID:UniRef50_M1ZUC9
CJt028732	464		PF00010		2560	1		Class II basic helix-loop-helix-like protein RefID:UniRef50_A0A1V9XIZ7
CJt028734	579							Polymerase delta RefID:UniRef50_A0A061EZP0
CJt028737	327				2561	1		Uncharacterized protein RefID:UniRef50_UPI000CF81A8E
CJt028739	316							Hypersensitive-induced response protein RefID:UniRef50_Q9SRH6
CJt028743	382							Ndr1hin1-like protein RefID:UniRef50_A0A1J6JHZ5
CJt028745	330		PF00249					V-myb myeloblastosis viral oncogene RefID:UniRef50_H2UVW0
CJt028747	488							DNA-binding transcriptional activator of the SARP family RefID:UniRef50_A0A1M6C1Z6
CJt028753	971	EF02151			2562	4		Imidazoleglycerol-phosphate dehydratase RefID:UniRef50_A0A2I0ATJ6
CJt028762	311							NBS-LRR disease resistance protein RefID:UniRef50_Q84KC6
CJt028770	1548							Secreted protein, putative RefID:UniRef50_A0A2M4B0G1
CJt028771	421							BnaCnng76190D protein RefID:UniRef50_A0A078JZL7
CJt028774	865	EF01484			2563	1		Poly [ADP-ribose] polymerase RefID:UniRef50_A0A0D6QUH4
CJt028777	1054				2564	4		Uncharacterized protein RefID:UniRef50_A0A1R2B351
CJt028781	342	EF01766						TSA: Wollemia nobilis Ref Wollemi Transcript 3323 5799 transcribed RNA sequence RefID:UniRef50_A0A0C9RQ75
CJt028782	343				2565	2		Nucleolin RefID:UniRef50_A0A1B9GUZ6
CJt028785	481							Dirigent protein RefID:UniRef50_A0A072UGF9
CJt028789	413							Orphans transcription factor RefID:UniRef50_B4FA52
CJt028798	3742							Cytochrome P450 RefID:UniRef50_M7ZX57
CJt028801	983	EF00092						Histidinol dehydrogenase RefID:UniRef50_A0A1Y2SUH7
CJt028803	526							Pentatricopeptide repeat-containing protein, putative RefID:UniRef50_B9SDC6
CJt028805	309							Tyrosinase-like protein RefID:UniRef50_UPI000853F661
CJt028806	365			LTR/Copia				RNA-directed DNA polymerase, putative RefID:UniRef50_A0A2P6RY54
CJt028811	351				2566	2		G protein-coupled receptor RefID:UniRef50_A0A2A6BP64
CJt028812	985							Death-inducer obliterator RefID:UniRef50_UPI000C6CC953
CJt028816	1217							Protein DETOXIFICATION RefID:UniRef50_UPI000B937323
CJt028817	330							Retrotransposon protein, unclassified, putative RefID:UniRef50_Q2QXA3
CJt028818	1079							SH3 domain-containing protein RefID:UniRef50_UPI000A2A9B79
CJt028822	308	EF00009						Alcohol dehydrogenase GroES domain protein RefID:UniRef50_B4U6H6
CJt028824	1485							Zinc finger CCCH domain-containing protein RefID:UniRef50_UPI000D153C6A
CJt028827	394							Tyrosine-protein kinase RefID:UniRef50_Q7YZX2
CJt028831	392							Syndetin RefID:UniRef50_A0A2I4FQ35
CJt028837	556	EF03551			2567	2		Universal stress protein MJ0531 RefID:UniRef50_Q57951
CJt028842	768				2568	2		Phosphatidylinositol RefID:UniRef50_A0A2C6KLT4
CJt028847	606							MaiA: maleylacetoacetate RefID:UniRef50_A0A0U3AL03
CJt028848	622							NUDIX domain-containing protein RefID:UniRef50_UPI0008532AA4
CJt028851	325	EF02461						Protease Do-like protein RefID:UniRef50_UPI000B78D2AC
CJt028855	732							Eukaryotic translation initiation factor RefID:UniRef50_W9QJ22
CJt028856	326				2569	2		Kelch-like protein RefID:UniRef50_UPI0003EC3643
CJt028858	523				2570	2		Uncharacterized protein RefID:UniRef50_A0A2E1GTV4
CJt028864	466	EF04469|EF03422|EF12192						Phosphoglucomutase RefID:UniRef50_Q7NE97
CJt028868	408				2571	2		expressed gene
CJt028875	468							Cell surface protein Mas1, putative RefID:UniRef50_Q4WB06
CJt028876	317							Uncharacterized protein RefID:UniRef50_UPI000CE1726F
CJt028882	368		PF00847					Dehydration-responsive element-binding protein RefID:UniRef50_B9S475
CJt028883	1178							30S ribosomal protein S8 RefID:UniRef50_Q8U014
CJt028886	302							Zinc carboxypeptidase RefID:UniRef50_A0A2P6NV86
CJt028889	3407							Protein lateral organ boundaries RefID:UniRef50_Q9FML4
CJt028890	1152				2572	5		Invasin RefID:UniRef50_UPI000BE5B837
CJt028892	580							Adenylyl cyclase RefID:UniRef50_A0A2P5FX53
CJt028898	1282							Transmembrane protease serine RefID:UniRef50_I3N1F8
CJt028907	397	EF02921						ATP-dependent DNA helicase RefID:UniRef50_A0A0D2ZYR8
CJt028910	1329							BnaA09g48250D protein RefID:UniRef50_A0A078HBR4
CJt028924	1599				628	3		Tubulin alpha chain RefID:UniRef50_A0A1Q9C9D1
CJt028924u	655				628	15		Alpha-tubulin RefID:UniRef50_Q8VXK7
CJt028925	950				2573	1		Cutinase RefID:UniRef50_A0A239E489
CJt028926	550							Ceramide synthase RefID:UniRef50_A0A1V4JCD6
CJt028927	352	EF01766			1496	1		Cyclin-dependent kinase RefID:UniRef50_Q63699
CJt028930	2541							RmlC cupins superfamily protein RefID:UniRef50_G7KMY2
CJt028932	735							UPF0284 protein MAE 56900 RefID:UniRef50_B0JHV0
CJt028934	524	EF05590|EF06925|EF00482|EF06926|EF05593						Cytochrome P450 RefID:UniRef50_A0A0A2IYH9
CJt028942	1261							Myb-related Myb4-like protein RefID:UniRef50_UPI0007194080
CJt028944	864							CCHC-type zinc finger transcription factor RefID:UniRef50_A0A167JGE2
CJt028946	822				2574	2		Poly polymerase RefID:UniRef50_Q9C9J8
CJt028952	1286							Zona pellucida domain-containing protein, putative RefID:UniRef50_A0A0P5M362
CJt028955	640							Tubulin polyglutamylase ttll6-like protein RefID:UniRef50_UPI000D17849B
CJt028957	788				2575	1		Small nuclear ribonucleoprotein E, putative RefID:UniRef50_E2B6Q5
CJt028967	611							Transportin-1 RefID:UniRef50_A0A2I0A837
CJt028971	567	EF01868		LTR/Gypsy	1150	2		Retroelement pol polyprotein, putative RefID:UniRef50_Q9SHL9
CJt028973	485							Uncharacterized protein RefID:UniRef50_A0A151I277
CJt028983	729			LTR/Gypsy	2576	1		O-acyltransferase WSD1-like protein RefID:UniRef50_UPI0009F2FC56
CJt028984	984	EF01374						Xyloglucan endotransglucosylase/hydrolase protein, putative RefID:UniRef50_M8CNW5
CJt028986	357			LINE/L1				Retrotransposon protein, unclassified, putative RefID:UniRef50_Q53PY1
CJt028987	514	EF03373						Peptidylprolyl isomerase RefID:UniRef50_A9NLT1
CJt028991	942							Heat shock protein SSB1 RefID:UniRef50_C5MAL6
CJt028996	356							Protein rds1 RefID:UniRef50_A0A2N6NGC5
CJt028997	371							PiggyBac transposable element-derived protein RefID:UniRef50_UPI00094E455B
CJt028998	1746							Mediator of RNA polymerase II transcription subunit RefID:UniRef50_A0A2I4FRP8
CJt029004	609				2577	2		expressed gene
CJt029006	1271				831	6		Heavy metal-associated domain, HMA RefID:UniRef50_A0A118K5B6
CJt029007	373	EF00524						Tyrosinase, putative RefID:UniRef50_Q4WFT7
CJt029008	657	EF08902|EF01999			114	3		Acetyl esterase/lipase RefID:UniRef50_A0A1H8D6L5
CJt029012	423							Xanthine dehydrogenase RefID:UniRef50_A0A2E6P011
CJt029017	1612				2578	3		Glutaredoxin and cysteine rich domain containing RefID:UniRef50_G1PZ85
CJt029019	374				2579	2		F6A14.6 protein RefID:UniRef50_Q9M9V4
CJt029021	463							TMV resistance protein N RefID:UniRef50_UPI0008A0BDE9
CJt029022	1344							TSA: Wollemia nobilis Ref Wollemi Transcript 14554 2441 transcribed RNA sequence RefID:UniRef50_A0A0C9QPM7
CJt029025	326							Pc12g06960 protein RefID:UniRef50_B6H0X4
CJt029031	5911							Reverse transcriptase RefID:UniRef50_A0A1R3HM93
CJt029034	395							Transposase RefID:UniRef50_A0A1B4ZBA6
CJt029038	702	EF07240|EF03062|EF08733			2580	2		Low-specificity L-threonine aldolase, putative RefID:UniRef50_Q8RXU4
CJt029039	365	EF01842						Nucleic acid binding protein, putative RefID:UniRef50_A0A061GAM8
CJt029047	1289							Uncharacterized protein RefID:UniRef50_UPI0005D04E3B
CJt029056	546			DNA/hAT-Tag1				HAT dimerization domain, ribonuclease H domain-containing-like protein RefID:UniRef50_A0A2P6RXP5
CJt029057	347	EF00251|EF04039						Galactose oxidase, putative RefID:UniRef50_B9R845
CJt029060	1312				2581	4		BnaA04g20260D protein RefID:UniRef50_A0A078HYN5
CJt029063	1203							50S ribosomal protein L5 RefID:UniRef50_Q748Z9
CJt029065	519							50S ribosomal protein L27, chloroplastic RefID:UniRef50_A0A1S3B381
CJt029071	5471				2582	2		Uncharacterized protein RefID:UniRef50_A0A0E0E7H8
CJt029074	353				2583	2		ATP-dependent DNA helicase RefID:UniRef50_A0A165ZPV9
CJt029087	1025	EF05135|EF08911			896	1		Phosphoinositide phospholipase C RefID:UniRef50_I6YMA7
CJt029093	378	EF11194			2584	2		Monooxygenase, FAD-binding protein RefID:UniRef50_A0A1R3JXF1
CJt029095	362				2585	1		Dirigent protein RefID:UniRef50_A0A072UGF9
CJt029098	968	EF01792			2586	3		Serine/threonine-protein kinase HT1 RefID:UniRef50_A0A1U7ZSR0
CJt029100	428				2587	3		Multi antimicrobial extrusion family protein RefID:UniRef50_F4Q9J4
CJt029102	379	EF02662						Membrane-type RefID:UniRef50_A5HC61
CJt029105	395							Ankyrin repeat-containing-like protein RefID:UniRef50_UPI00098E0B28
CJt029109	411							expressed gene
CJt029110	324		PF00847		2588	1		Ethylene-responsive transcription factor ERF043 RefID:UniRef50_Q9M080
CJt029116	705							Vps8 protein RefID:UniRef50_A0A0C9QD36
CJt029118	739							Uncharacterized protein RefID:UniRef50_A0A2E7D5A4
CJt029119	559	EF00363|EF04352						Inositol oxygenase RefID:UniRef50_A0A1R3J3R2
CJt029121	799						gSNP06374	S-adenosyl-L-methionine-dependent methyltransferase, putative RefID:UniRef50_A0A251SIB1
CJt029123	332							Defensin-like protein RefID:UniRef50_UPI000C1CEA51
CJt029125	803							Fraser extracellular matrix complex subunit RefID:UniRef50_I3MH74
CJt029127	346							expressed gene
CJt029128	1386						gSNP03714	C2 domain-containing protein RefID:UniRef50_D7KCE5
CJt029130	2393				2589	2		Uncharacterized protein RefID:UniRef50_A0A2G5DDE4
CJt029133	401							La-related protein RefID:UniRef50_Q94A38
CJt029142	510				1316	2		TMV resistance N-like protein RefID:UniRef50_UPI0008A0E319
CJt029143	419						gSNP01307	TSA: Wollemia nobilis Ref Wollemi Transcript 25048 2114 transcribed RNA sequence RefID:UniRef50_A0A0C9RQJ1
CJt029151	323							Endo--beta-glucanase engl1 RefID:UniRef50_A0A1W5D4D6
CJt029158	417			DNA/hAT-Tag1				Zinc finger protein RefID:UniRef50_A0A200PUY1
CJt029170	539				2590	1		Protein YLS9-like RefID:UniRef50_A0A2I4HR92
CJt029174	301			LINE/L1				Reverse transcriptase RefID:UniRef50_A0A1R3GQ40
CJt029176	650		PF00249					Myb-related protein Myb4 RefID:UniRef50_W9R8A1
CJt029179	884							DNAJ heat shock N-terminal domain-containing protein RefID:UniRef50_A0A1D6ERH5
CJt029181	391							ATP-binding Cassette (ABC) Superfamily RefID:UniRef50_A0A0R0LWV4
CJt029187	1038	EF02001						Pectinesterase RefID:UniRef50_I3SM92
CJt029193	2932							ATP-dependent DNA helicase RefID:UniRef50_A0A1D6EQX2
CJt029194	364	EF00142						Short-chain dehydrogenase reductase RefID:UniRef50_A0A1U8MQ83
CJt029205	315							Xyloglucan endotransglucosylase/hydrolase RefID:UniRef50_Q0JAD6
CJt029208	330						gSNP11092	Codanin RefID:UniRef50_H0ZLM1
CJt029210	601				2591	2		expressed gene
CJt029218	417	EF01784			2592	2		Non-specific serine/threonine protein kinase RefID:UniRef50_Q8WQH7
CJt029221	309							Kelch-like protein RefID:UniRef50_A0A2B4SYC4
CJt029224	730							UPF0481-like protein RefID:UniRef50_UPI0007ED0C84
CJt029230	305							60S ribosomal protein L30 RefID:UniRef50_A0A0V0UXK8
CJt029231	436							Methyltransferase RefID:UniRef50_A0A2M7UZL5
CJt029233	1453							Ribosomal protein S6 kinase alpha-2 RefID:UniRef50_G2XAQ6
CJt029240	321							Uncharacterized protein RefID:UniRef50_B0ETD8
CJt029242	356	EF00445						Cytochrome P450 RefID:UniRef50_P05179
CJt029243	347							Disease resistance protein rpm1 RefID:UniRef50_A0A2P4GWZ0
CJt029247	899							Uncharacterized protein RefID:UniRef50_W7AA89
CJt029255	3219							Pentatricopeptide repeat protein dPPR-U8G2 RefID:UniRef50_UPI0007B1768C
CJt029264	469	EF01766						CAMK family protein kinase RefID:UniRef50_A2EJW2
CJt029269	534							Protein MKS1 RefID:UniRef50_B4G0G3
CJt029270	1543							Metal-dependent phosphohydrolase, HD region, subdomain protein domain protein RefID:UniRef50_A0A1F2P4Q2
CJt029273	468				2593	5		Ribonuclease H protein family, putative RefID:UniRef50_A0A151TWB8
CJt029279	904							Sulfatase RefID:UniRef50_A0A1G3TIX4
CJt029287	667							CCR4-associated factor RefID:UniRef50_A0A1A8WC32
CJt029292	1824							Chymotrypsin elastase family member RefID:UniRef50_UPI0008FAD4FD
CJt029293	425							Pentatricopeptide repeat-containing protein RefID:UniRef50_A0A2I0A653
CJt029295	427	EF01766		LTR/Gypsy				G-type lectin S-receptor serine/threonine-protein kinase RefID:UniRef50_UPI00094FB363
CJt029298	362							Polyglutamine synthesis accessory protein MT0602, putative RefID:UniRef50_P9WM78
CJt029299	662	EF00919						Thioredoxin reductase RefID:UniRef50_C6SB49
CJt029306	301							Diacylglycerol kinase RefID:UniRef50_UPI000BA17AEE
CJt029309	379							RPM1-interacting protein RefID:UniRef50_A0A2H3YQC5
CJt029313	854				2594	4		Zinc finger protein RefID:UniRef50_UPI000C776025
CJt029315	702							TSA: Wollemia nobilis Ref Wollemi Transcript 25048 2114 transcribed RNA sequence RefID:UniRef50_A0A0C9RQJ1
CJt029320	399							Trypsin RefID:UniRef50_E7NE13
CJt029326	699	EF07777						FAD linked oxidase RefID:UniRef50_A0A200Q3U2
CJt029327	402							Zinc finger CCCH domain-containing protein RefID:UniRef50_A0A1Q9DF28
CJt029329	341	EF00785|EF06477|EF00715						3-oxo-5-beta-steroid RefID:UniRef50_A0A2G9HIH6
CJt029333	835				2595	2		Uncharacterized protein RefID:UniRef50_F4PT06
CJt029338	1374						gSNP02726	Small G protein signaling modulator RefID:UniRef50_UPI000D1C2C02
CJt029341	462	EF01162			2596	1		Uncharacterized N-acetyltransferase p20-like protein RefID:UniRef50_A0A1S3XVU0
CJt029345	1896	EF01766						Serine/threonine-protein kinase RefID:UniRef50_J3L2R2
CJt029351	456							Nuclear Pore complex Protein RefID:UniRef50_Q8T8M4
CJt029352	333							Zinc ion-binding protein RefID:UniRef50_G7JDU0
CJt029355	2114							Uncharacterized protein RefID:UniRef50_A0A0C3F0G2
CJt029357	304	EF03089						Carbonate dehydratase RefID:UniRef50_E8T502
CJt029359	1561		PF02365					NAC domain containing protein, putative RefID:UniRef50_A0A251T7S4
CJt029361	391							Aquaporin RefID:UniRef50_A0A067QGY9
CJt029363	512							30 kDa heat shock protein RefID:UniRef50_B2VZY7
CJt029364	810							expressed gene
CJt029368	324							Transcription factor IIS RefID:UniRef50_A0A200R1D0
CJt029371	862				1119	3		Type I-E CRISPR-associated protein Cse1/CasA RefID:UniRef50_A0A2I5TG68
CJt029372	387							Eukaryotic translation initiation factor RefID:UniRef50_A0A1U7K7Y1
CJt029374	378			LTR/Copia				Retrovirus-related pol polyprotein from transposon tnt RefID:UniRef50_A0A0J7K1B5
CJt029375	3864			LTR/Gypsy				Centlein RefID:UniRef50_UPI000854D2AA
CJt029376	343							Lateral organ boundaries (LOB) domain-containing protein RefID:UniRef50_A0A1Y1I1U4
CJt029377	365							TMV resistance N-like protein RefID:UniRef50_UPI0005C8CCAD
CJt029382	384							Serine/threonine-protein kinase fused RefID:UniRef50_A0A1D2NI77
CJt029384	300							TolA protein RefID:UniRef50_A0A1H3GVH2
CJt029386	468							Timeless-domain-containing protein RefID:UniRef50_A0A165EB82
CJt029387	592							BnaA04g11290D protein RefID:UniRef50_A0A078HQX1
CJt029401	614							40S ribosomal protein S8 RefID:UniRef50_A0A168T6A8
CJt029410	1745							Unplaced genomic scaffold scaffold 1693 RefID:UniRef50_A0A0D0D4W2
CJt029412	1159			LTR/Gypsy				Unplaced genomic scaffold PAXINscaffold 388 RefID:UniRef50_A0A0C9SNK0
CJt029420	8279							LOB domain-containing protein RefID:UniRef50_A0A2I4FE89
CJt029424	442							Dicer-like protein RefID:UniRef50_A0A0C4W2N3
CJt029426	7042				2597	2		Twitchin RefID:UniRef50_A0A068XFF9
CJt029430	425							Unplaced genomic scaffold SPHSTscaffold 45 RefID:UniRef50_A0A0C9ULC9
CJt029432	1278	EF04302|EF02233						Mannosyl-oligosaccharide glucosidase GCS1 RefID:UniRef50_F4HTM3
CJt029435	580	EF05855|EF07608						Protein CYP75B115 RefID:UniRef50_A0A291FAW8
CJt029438	512				2598	2		Glycoside hydrolase family RefID:UniRef50_A0A0L1HIZ3
CJt029440	366							C2 calcium-dependent membrane targeting RefID:UniRef50_A0A124SH13
CJt029446	422							Cyclin-A2 RefID:UniRef50_P51943
CJt029447	448		PF06200					Protein TIFY RefID:UniRef50_A0A1U8A3U3
CJt029448	311		PF00847		2599	1		Ethylene response factor RefID:UniRef50_E7FKW3
CJt029450	350							Zinc finger, RING/FYVE/PHD-type RefID:UniRef50_A0A103Y0J7
CJt029452	2762							Structural maintenance of chromosomes protein RefID:UniRef50_A0A195F5X9
CJt029455	705							Polycomb group RING finger protein RefID:UniRef50_K1PM06
CJt029457	785							Lysozyme RefID:UniRef50_A0A1H2I974
CJt029460	736				2600	1		Protein tolB RefID:UniRef50_A0A2K3L0V6
CJt029464	438							Protein RNA methyltransferase, putative RefID:UniRef50_A0A1S3CTY8
CJt029469	1406				2601	3		Polyketide synthase RefID:UniRef50_A0A1A0TA76
CJt029472	353							Protein accelerated cell death RefID:UniRef50_UPI000B787219
CJt029476	2405							Ethylene-responsive transcription factor ERF109 RefID:UniRef50_A0A2I0WW74
CJt029478	1258							RRM 1 domain-containing protein RefID:UniRef50_A0A1Q3BEW5
CJt029491	373				1916	2		Leucine--tRNA ligase RefID:UniRef50_A0A1D1XQ74
CJt029497	1470		PF00010					BHLH transcription factor RefID:UniRef50_I7J403
CJt029501	1284							Uncharacterized protein RefID:UniRef50_A0A1A9D7P4
CJt029502	554							TKL protein kinase RefID:UniRef50_A0A0D2VQM3
CJt029503	426				271	4		Hybrid sensor histidine kinase/response regulator RefID:UniRef50_A0A2N1YR16
CJt029505	1863							Kelch-like protein RefID:UniRef50_A0A2B4RP72
CJt029506	1656							Protein required for hyphal anastomosis (HAM-2) RefID:UniRef50_A0A168CEQ0
CJt029507	1510			DNA/CMC-EnSpm				Enhancer of rudimentary RefID:UniRef50_A0A087ZPW4
CJt029509	321							BnaA05g15140D protein RefID:UniRef50_A0A078I6C0
CJt029512	670							ATP-dependent DNA helicase RefID:UniRef50_A0A015IMM0
CJt029523	508	EF03551			112	4		U-box domain-containing protein RefID:UniRef50_E4NKF8
CJt029524	629	EF00724						Flavin oxidoreductase / NADH oxidase family protein RefID:UniRef50_U7QNI7
CJt029528	418							Phosphoesterase RefID:UniRef50_A0A1V5E928
CJt029529	707				2602	1		3-beta hydroxysteroid dehydrogenase/isomerase RefID:UniRef50_E6L5S4
CJt029530	1045							Protein SRC2 RefID:UniRef50_A0A1U8APE4
CJt029533	561							Disease resistance TAO1-like protein RefID:UniRef50_A0A1U8LQD0
CJt029534	1574	EF02202						Receptor protein kinase, putative RefID:UniRef50_Q94C25
CJt029536	4914	EF01766		LTR/Gypsy				TK/SFK-SRC protein kinase RefID:UniRef50_A0A0L0FEP2
CJt029539	1878							Sensitive to high expression protein RefID:UniRef50_I2H2U2
CJt029542	449							TIR-NBS disease resistance-like protein RefID:UniRef50_Q2XPG2
CJt029544	342							Polysaccharide biosynthesis protein RefID:UniRef50_L5N884
CJt029545	689				1073	3		1-phosphatidylinositol RefID:UniRef50_A0A1V9XSX9
CJt029552	4145	EF01766			1667	1		Non-specific serine/threonine protein kinase RefID:UniRef50_Q8WQH7
CJt029557	789							Uncharacterized protein RefID:UniRef50_A0A178DM40
CJt029563	457	EF01766						Myosin light chain kinase, smooth muscle RefID:UniRef50_A0A0P5VU90
CJt029564	364	EF00612						MxaA RefID:UniRef50_UPI00067E64CC
CJt029567	603	EF00914			2603	1		NADH dehydrogenase RefID:UniRef50_P00393
CJt029568	355	EF00919						Thioredoxin reductase RefID:UniRef50_A0A2P4GZV6
CJt029584	368							Non-specific lipid-transfer-like protein RefID:UniRef50_A0A1S4C695
CJt029585	351	EF01647						Cysteine/Histidine-rich C1 domain family protein RefID:UniRef50_Q9ZUW8
CJt029587	378							Exonuclease V a RefID:UniRef50_A0A1Y2G303
CJt029588	503							Chromatin assembly factor, putative RefID:UniRef50_A0A0G2G3I8
CJt029592	1465							Expansin/Lol pI, putative RefID:UniRef50_A0A251SHQ0
CJt029594	1015							Isoleucine--tRNA ligase RefID:UniRef50_A0A180EJ02
CJt029595	647	EF02922			2604	2		ATP-dependent RNA helicase DEAH11, chloroplastic-like protein RefID:UniRef50_UPI000B783BB4
CJt029597	1171							Defensin-like protein RefID:UniRef50_R7W9E7
CJt029600	949		PF00249					Transcription factor, Myb superfamily RefID:UniRef50_A0A2G9GNK6
CJt029602	424							Double-stranded RNA-specific adenosine deaminase RefID:UniRef50_K1QCC5
CJt029605	1056							Sodium hydrogen exchanger RefID:UniRef50_A0A2P6VM80
CJt029606	351							Ribonuclease E RefID:UniRef50_A0A147G1Q0
CJt029609	1922				2605	2		Disease resistance protein RGA3, putative RefID:UniRef50_M7ZJP7
CJt029611	374							Uncharacterized protein RefID:UniRef50_UPI00092FBA05
CJt029612	348							expressed gene
CJt029615	397				2606	1		TKL protein kinase RefID:UniRef50_F2TZM6
CJt029618	857							RING finger protein RefID:UniRef50_UPI000CEB1BEC
CJt029620	349							Accelerated cell death RefID:UniRef50_O64587
CJt029621	377	EF01516						MAPEG family protein, expressed RefID:UniRef50_Q10E40
CJt029623	566			LTR/Copia				Testis-expressed sequence RefID:UniRef50_UPI00083C88B4
CJt029624	2116							RING-H2 finger ATL2-like protein RefID:UniRef50_A0A1U8MBK7
CJt029627	327							43m RefID:UniRef50_A4QMB7
CJt029629	572							Uncharacterized protein RefID:UniRef50_U6L108
CJt029631	322							expressed gene
CJt029632	390							UBP1-associated proteins RefID:UniRef50_A0A2I4GLI1
CJt029640	401							GTPase Obg RefID:UniRef50_A4XJS8
CJt029658	942		PF00847					TINY-like protein RefID:UniRef50_A9PL79
CJt029663	348				2607	1		TolC family protein RefID:UniRef50_UPI000A023B24
CJt029668	1683							Sod Fe N domain-containing protein/Ribosomal S26e domain-containing protein/Sod Fe C domain-containing protein RefID:UniRef50_A0A1Q3B3V8
CJt029671	490							Basic RefID:UniRef50_UPI000B934DA6
CJt029673	1603							Disease resistance RPP13-like protein RefID:UniRef50_UPI000B78C4F8
CJt029675	305							GDP-D-glucose phosphorylase RefID:UniRef50_A8E5Y3
CJt029677	1230	EF01766			2608	3		Platelet-derived growth factor receptor alpha-like protein RefID:UniRef50_UPI0009480D94
CJt029678	1820							TSA: Wollemia nobilis Ref Wollemi Transcript 9656 2286 transcribed RNA sequence RefID:UniRef50_A0A0C9S930
CJt029681	314							Histone deacetylase RefID:UniRef50_E3MR30
CJt029683	320							Uncharacterized protein RefID:UniRef50_A0A1L9U054
CJt029687	779				2609	1		Non-specific lipid-transfer protein RefID:UniRef50_A0A2G2XMS5
CJt029693	1655							ERAD-associated E3 ubiquitin-protein ligase HRD1B RefID:UniRef50_UPI000C04EB6E
CJt029696	346							SKP1-like protein RefID:UniRef50_A0A2J7ZKS4
CJt029702	2075							Pentatricopeptide repeat-containing protein, putative RefID:UniRef50_UPI000B93274C
CJt029705	1988							CMRF35 molecule-like protein RefID:UniRef50_UPI000CD6144D
CJt029706	427	EF02258						TKL protein kinase RefID:UniRef50_A0A0D2VQM3
CJt029710	323							Uncharacterized protein RefID:UniRef50_A0A2J6RTS2
CJt029722	3786							5'-3' exoribonuclease RefID:UniRef50_A0A2I0AVR6
CJt029727	306							TSA: Wollemia nobilis Ref Wollemi Transcript 14554 2441 transcribed RNA sequence RefID:UniRef50_A0A0C9QPM7
CJt029731	1247							Thyroid peroxidase-like protein RefID:UniRef50_UPI000B4FBD62
CJt029732	307							expressed gene
CJt029734	1576				2610	1		One cut domain family member RefID:UniRef50_A0A2I4FX80
CJt029735	679							Pentatricopeptide repeat protein dPPR-U8G2 RefID:UniRef50_UPI0007B1768C
CJt029739	2676							CC-NBS-LRR protein, putative RefID:UniRef50_A5WZ04
CJt029741	5210				2611	3		Surface antigen RefID:UniRef50_A0A1M5H3P3
CJt029743	629							Universal stress protein MJ0531 RefID:UniRef50_Q57951
CJt029745	913							Protein WVD2-like RefID:UniRef50_A0A1U8JSQ0
CJt029747	1417							Translation initiation factor IF-2 RefID:UniRef50_A0A1U8KIX6
CJt029755	810							Protein GLUTAMINE DUMPER RefID:UniRef50_UPI000C20B70C
CJt029759	1316	EF02121|EF04134			2612	1		Phosphoglycolate phosphatase RefID:UniRef50_A0A1J7HZ74
CJt029760	1732							B-box zinc finger RefID:UniRef50_A0A2G9UEL6
CJt029762	1261							Unplaced genomic scaffold supercont2.1 RefID:UniRef50_A0A0D0Z381
CJt029763	465				675	2		LRRN4 C-terminal-like protein RefID:UniRef50_UPI0009016BA3
CJt029768	917							Amino acid transporter, transmembrane RefID:UniRef50_A0A1R3IZ95
CJt029771	702							G-protein coupled receptor, putative RefID:UniRef50_A0A1Q9CIN7
CJt029774	3561							expressed gene
CJt029777	3028							Reverse transcriptase RefID:UniRef50_A0A1R3K1G6
CJt029779	1925			LTR/Copia				Retrovirus-related Pol poly from transposon TNT RefID:UniRef50_A0A2P6U5G8
CJt029780	1685							Non-ribosomal peptide synthetase DhbF RefID:UniRef50_W7SHT9
CJt029787	2225							Zinc metalloproteinase, putative RefID:UniRef50_A0A2H3F1T3
CJt029789	2100							Ribosome assembly protein RefID:UniRef50_UPI0009D6690F
CJt029791	9274							Protease inhibitor RefID:UniRef50_Q42420
CJt029795	369	EF02479						Peptidase S8, subtilisin-related RefID:UniRef50_A0A2P5EZX1
CJt029797	697	EF00073						Alcohol dehydrogenase RefID:UniRef50_A0A160FEI3
CJt029803	1573							Auxin-responsive SAUR32-like protein RefID:UniRef50_A0A2I4ESE5
CJt029807	2209							Peptidase M23/M37 family RefID:UniRef50_R5ABC6
CJt029815	2176	EF01766						AGC family protein kinase RefID:UniRef50_A2ETC0
CJt029816	3014							VAN3-binding-like protein RefID:UniRef50_UPI000C03B48F
CJt029823	655							Tumor necrosis factor ligand superfamily member RefID:UniRef50_UPI0008462EB1
CJt029824	382							START domain RefID:UniRef50_A0A200Q4H5
CJt029830	344							expressed gene
CJt029834	2092	EF01868		LTR/Gypsy				Copia-type polyprotein RefID:UniRef50_A0A2K3PRX1
CJt029836	2984	EF02775						Histone deacetylase RefID:UniRef50_Q8H0W2
CJt029837	1872							Ribonuclease H RefID:UniRef50_A0A1I6DXE0
CJt029840	2728				2048	2		Vicilin seed storage-like protein RefID:UniRef50_UPI000C04B1FF
CJt029843	379							60S ribosomal protein L29, putative RefID:UniRef50_B8MY86
CJt029847	2352	EF02027						Lysophospholipase RefID:UniRef50_Q08108
CJt029848	3645				2613	2		Six-hairpin glycosidase-like protein RefID:UniRef50_A0A1R3HUA8
CJt029850	1809				2614	3		expressed gene
CJt029852	489	EF01868		LTR/Copia	2615	2		Polyprotein, putative RefID:UniRef50_A0A224X581
CJt029860	1747							Integrase RefID:UniRef50_A0A2A4U294
CJt029861	328							50S ribosomal protein L7Ae RefID:UniRef50_P62427
CJt029862	434	EF11554					gSNP07270	Extra-large guanine nucleotide binding family protein RefID:UniRef50_B9GLQ6
CJt029866	1776							LOB domain-containing protein RefID:UniRef50_A0A2I4FE89
CJt029870	2278	EF08752						Phosphomethylpyrimidine synthase RefID:UniRef50_Q72NZ8
CJt029871	1804							Thiol reductant ABC exporter, CydC subunit, cydC RefID:UniRef50_A0A062X6B9
CJt029874	2624							Dehydrin RefID:UniRef50_A0A1R3HVS4
CJt029878	1019							Putative RefID:UniRef50_A0A0P6EH33
CJt029879	770							Transmembrane protein NRF-6 RefID:UniRef50_J9EUM8
CJt029883	1214							Topoisomerase i binding arginine/serine-rich e3 ubiquitin protein ligase, putative RefID:UniRef50_L7M182
CJt029885	1426						gSNP04659	BnaA07g25500D protein RefID:UniRef50_A0A078F260
CJt029886	1784	EF01781|EF01782						Cyclin-dependent kinase RefID:UniRef50_Q63699
CJt029887	4076	EF01077						Histone-lysine N-methyltransferase ATXR3-like protein RefID:UniRef50_A0A2H3Z109
CJt029893	3094	EF02946						Glutathione S-transferase RefID:UniRef50_A0A225MY41
CJt029894	1323	EF02921			2616	1		Chromodomain-helicase-DNA-binding protein RefID:UniRef50_A0A1B0GTU9
CJt029896	1828							Uncharacterized protein RefID:UniRef50_A0A151ITL3
CJt029897	1426				295	12		Ribonucleoside-triphosphate reductase class III catalytic subunit RefID:UniRef50_R5KXL5
CJt029898	2254							Cell surface protein RefID:UniRef50_R7HA63
CJt029900	1601						gSNP11230	GPI-anchored LLG1-like protein RefID:UniRef50_UPI00092F0823
CJt029901	1344							DNA helicase RefID:UniRef50_R7RTD1
CJt029908	806	EF00961|EF00724						Alkene reductase RefID:UniRef50_A0A2E8ICB3
CJt029911	1071							NaPi-2 beta RefID:UniRef50_Q9Z322
CJt029912	941							Pentatricopeptide repeat-containing protein RefID:UniRef50_A0A2I0A930
CJt029916	615							Glycosyltransferase (PssE)-like protein RefID:UniRef50_Q2BHK3
CJt029917	1483	EF01766						TSA: Wollemia nobilis Ref Wollemi Transcript 14948 2698 transcribed RNA sequence RefID:UniRef50_A0A0C9QPD3
CJt029920	1940	EF01766			2617	2		TKL protein kinase RefID:UniRef50_A0A0D2VQM3
CJt029922	1378	EF02842|EF02170						Thiamine phosphate phosphatase-like protein RefID:UniRef50_Q9SU92
CJt029924	417				2618	3		Serine/threonine-protein kinase TOR RefID:UniRef50_A0A196SKA9
CJt029925	422							Ubiquitin carboxyl-terminal hydrolase RefID:UniRef50_A0A1S3E5K4
CJt029928	1690		PF02362					AP2/ERF and B3 domain-containing transcription factor RAV1 RefID:UniRef50_Q9ZWM9
CJt029929	613							E3 ubiquitin-protein ligase MYCBP2 RefID:UniRef50_UPI000B928736
CJt029930	702	EF02411						Subtilisin protease SBT1.6-like protein RefID:UniRef50_A0A2G2Y2R6
CJt029938	2331							Transmembrane protein RefID:UniRef50_A0A2I4FSG5
CJt029940	1654				2619	2		TSA: Wollemia nobilis Ref Wollemi Transcript 14117 1818 transcribed RNA sequence RefID:UniRef50_A0A0C9RJY0
CJt029943	6096							Protein AHNAK2 RefID:UniRef50_A0A087TWH1
CJt029944	4145							F-box/kelch-repeat-like protein RefID:UniRef50_UPI000D1C4727
CJt029946	2176	EF01766						LRR receptor serine/threonine-protein kinase RFK1, putative RefID:UniRef50_UPI0009D6B64F
CJt029948	1744							Protein RAE1-like RefID:UniRef50_UPI000C0550B3
CJt029950	3434	EF01766		LTR/Gypsy				G-type lectin S-receptor serine/threonine-protein kinase RefID:UniRef50_UPI0007AFAFBB
CJt029951	332							F-box/LRR-repeat protein RefID:UniRef50_V9LGS4
CJt029956	8644							Carboxyl-terminalase-like protein RefID:UniRef50_Q9LVC1
