## Supplementary material for "Inspecting abundantly expressed genes in male strobili in sugi (*Cryptomeria japonica* D. Don) via a highly accurate cDNA assembly": Table S2 (part 2 of 3)

### Sheet: Table S2 CJ3006NRE_character (continued)
Table S2 The annotation of CJ3006NRE
CJt029960	670				2620	2		Aluminum-activated malate transporter RefID:UniRef50_Q9LS46
CJt029961	1102							CDO618-like protein RefID:UniRef50_C6F270
CJt029962	2208							Polysaccharide biosynthesis protein RefID:UniRef50_A0A097I5B8
CJt029965	1008				2621	2		Senescence-associated protein, putative RefID:UniRef50_B1PIE7
CJt029967	1486							BTB/POZ domain-containing-like protein RefID:UniRef50_UPI000B930586
CJt029968	1342							Uncharacterized protein RefID:UniRef50_A9NMT2
CJt029971	2953							RING-H2 finger protein ATL66 RefID:UniRef50_A0A199W2L9
CJt029975	720	EF00599						Formate dehydrogenase RefID:UniRef50_G0SGU4
CJt029978	1012							COP9 signalosome complex subunit RefID:UniRef50_Q8W1P0
CJt029982	1761	EF02922|EF02921						RNA helicase SDE3, putative RefID:UniRef50_Q8GYD9
CJt029984	1553	EF02977			2622	1	gSNP06701	Protein TDC2 RefID:UniRef50_A0A193DSB5
CJt029985	1865	EF01888|EF02102|EF01868		LTR/Gypsy				Polyprotein RefID:UniRef50_Q9ZS84
CJt029986	1060							ABC transporter G family member RefID:UniRef50_A0A2H3YKZ0
CJt029987	593							IgE-binding protein RefID:UniRef50_S3CSJ7
CJt029989	494	EF08174						UDP-N-acetylglucosamine--peptide N-acetylglucosaminyltransferase SEC, putative RefID:UniRef50_Q9M8Y0
CJt029990	795	EF01766						L-type lectin-domain containing receptor kinase IV.2 RefID:UniRef50_W9S791
CJt029993	2261	EF00168						Malate dehydrogenase RefID:UniRef50_E5A6D2
CJt029999	503	EF01766|EF01764|EF01762		LTR/Copia?				Protein kinase domain containing RefID:UniRef50_A0A078AGG6
CJt030001	417							PPR domain-containing protein/PPR 2 domain-containing protein/Cupin 8 domain-containing protein/DYW deaminase domain-containing protein RefID:UniRef50_A0A1Q3B788
CJt030004	313	EF02558						Fruit bromelain RefID:UniRef50_A0A199UUA0
CJt030006	2668	EF03183						Pectate lyase RefID:UniRef50_D8TG64
CJt030008	1106							Cell wall integrity and stress response component RefID:UniRef50_W1QEU6
CJt030011	769				2623	2		Receptor EIX2-like protein RefID:UniRef50_UPI000CED2158
CJt030012	771	EF01888|EF02102|EF01868		LTR/Gypsy	2624	3		Retrovirus-related Pol polyprotein RefID:UniRef50_V5GCG7
CJt030017	744							SPRY domain, Concanavalin A lectin/glucanase domain-like protein RefID:UniRef50_A0A251TZA6
CJt030022	2613	EF02063						CCR4-associated factor, putative RefID:UniRef50_Q9SKZ2
CJt030023	3288							Krueppel factor-like protein RefID:UniRef50_UPI00083FA986
CJt030031	385	EF00292						L-ascorbate peroxidase, putative RefID:UniRef50_Q8GY91
CJt030043	1761							DnaJ subfamily C member RefID:UniRef50_A0A1U8ATT6
CJt030045	2630							Energy-coupling factor transporter transmembrane protein EcfT RefID:UniRef50_UPI0003B5BE7C
CJt030047	721							Serinethreonine-protein kinase ctr1 RefID:UniRef50_A0A1J6I8J0
CJt030051	4275	EF01766						U-box domain-containing protein RefID:UniRef50_A0A2I4DVJ8
CJt030054	662	EF00009			2625	1		Alcohol dehydrogenase class-P RefID:UniRef50_P06525
CJt030057	3140		PF00412					LIM domain containing protein RefID:UniRef50_L8H5V6
CJt030058	476							Calreticulin RefID:UniRef50_K7NB00
CJt030059	1899							Alpha-macroglobulin, putative RefID:UniRef50_A0A1E1XL07
CJt030063	1203							Germin-like protein RefID:UniRef50_C7S8D5
CJt030064	817							Uncharacterized protein RefID:UniRef50_A0A2N1G879
CJt030065	976	EF03798						GDSL esterase/lipase EXL3-like protein RefID:UniRef50_UPI00098E846D
CJt030076	319							Elongation factor RefID:UniRef50_A0A2P5EZX5
CJt030078	3022							Phosphoenolpyruvate/phosphate translocator RefID:UniRef50_C0P317
CJt030082	3156							EPF-type Cis2-His2 zinc finger transcription factor RefID:UniRef50_D8SLY6
CJt030083	2073							Glycosyltransferase involved in cell wall bisynthesis RefID:UniRef50_A0A1G6JSP2
CJt030084	383							Deoxyribodipyrimidine photolyase RefID:UniRef50_A0A2E1QN90
CJt030085	1338							RxLR-like protein RefID:UniRef50_A0A0P1AHB3
CJt030086u	902							GntP family gluconate proton (H+) symporter RefID:UniRef50_A0A0R2LDN2
CJt030090	438							DNA-directed RNA polymerase, mitochondrial RefID:UniRef50_A0A2J7ZNU9
CJt030093	1990							Protein HflC RefID:UniRef50_A0A257PQW0
CJt030094	922							Nonribosomal peptide synthetase RefID:UniRef50_A0A2P7YDG5
CJt030096	1106	EF01374			1344	1		Xyloglucan endotransglucosylase/hydrolase RefID:UniRef50_R0GXB3
CJt030105	1683							Disease resistance RPP13-like protein RefID:UniRef50_UPI0009D77184
CJt030107	2408				2626	1		PQ-loop repeat family protein / transmembrane family protein, putative RefID:UniRef50_A0A061EVK4
CJt030108	359							Cell wall glucanase RefID:UniRef50_A0A017SFP2
CJt030110	1776	EF00283						Polyphenol oxidase protein, putative RefID:UniRef50_A0A251S095
CJt030111	2396	EF02278|EF02242|EF03855			2627	1	gSNP09298	6-phospho-beta-galactosidase RefID:UniRef50_S0NUV5
CJt030112	2137			LTR/Copia				LRR receptor protein kinase, putative RefID:UniRef50_A0A2K3M6H2
CJt030113	1128							Sialidase RefID:UniRef50_A0A1W6LK89
CJt030115	653							SPX domain containing protein RefID:UniRef50_A0A1Y1I5A7
CJt030116	1047	EF07537|EF07536			2628	1		Dioxygenase RefID:UniRef50_Q8YXV3
CJt030119	881							Topless-related protein RefID:UniRef50_UPI0002C32AC2
CJt030120	350							Beta-glucosidase RefID:UniRef50_A0A1S3ULE5
CJt030121	977	EF00283					gSNP08453	Polyphenol oxidase protein, putative RefID:UniRef50_A0A251S095
CJt030122	570							LOB domain-containing protein RefID:UniRef50_A0A061GDI0
CJt030123	2246							expressed gene
CJt030124	1334	EF01828|EF02219						GTP diphosphokinase RefID:UniRef50_A0A2G9GU28
CJt030125	5090	EF04622						D-lactate dehydrogenase, putative RefID:UniRef50_B9T6Q5
CJt030132	1838							Disease resistance protein RGA4, putative RefID:UniRef50_A0A1D1Y273
CJt030137	2311							TSA: Wollemia nobilis Ref Wollemi Transcript 9656 2286 transcribed RNA sequence RefID:UniRef50_A0A0C9S930
CJt030139	2604							Reticulocalbin-2 RefID:UniRef50_A0A2I4EWC2
CJt030144	1584				2629	2		Prefoldin subunit RefID:UniRef50_M7AUC8
CJt030146	564	EF08387						Starch phosphorylase RefID:UniRef50_A0A2I0AH32
CJt030147	382				2630	1		Disease resistance protein TAO1 RefID:UniRef50_UPI000CED5BEE
CJt030148	648							Thioredoxin-like protein RefID:UniRef50_F7B0J6
CJt030149	1678				2631	1		85 kDa cold acclimation protein RefID:UniRef50_O48622
CJt030150	994							Small glutamine-rich tetratricopeptide repeat-containing protein RefID:UniRef50_A0A2H3YYJ8
CJt030152	389							OBP3-responsive protein RefID:UniRef50_Q8VY85
CJt030153	1353				2632	1		CDO618-like protein RefID:UniRef50_C6F270
CJt030159	970	EF00208|EF00209						Glycerol-3-phosphate dehydrogenase (NAD(+)), putative RefID:UniRef50_Q8S2G5
CJt030160	948							Desiccation-related PCC13-62-like protein RefID:UniRef50_A0A2I4HH05
CJt030164	2592							Pentatricopeptide repeat-containing mitochondrial-like protein RefID:UniRef50_UPI000D1C97D1
CJt030166	4427				2633	1		Six-hairpin glycosidase-like protein RefID:UniRef50_A0A1R3HUA8
CJt030168	2481							Calmodulin-binding protein RefID:UniRef50_UPI000B7901AF
CJt030169	767	EF02891						ABC transporter A family member RefID:UniRef50_Q84K47
CJt030170	1164		PF03514					DELLA protein GAI1 RefID:UniRef50_A0A1D1ZJ96
CJt030171	370	EF08966						Bisphosphoglycerate-independent phosphoglycerate mutase RefID:UniRef50_A0A1R3JCJ1
CJt030172	337	EF01264						Heparan-alpha-glucosaminide N-acetyltransferase-like protein RefID:UniRef50_A0A1U8N9Q2
CJt030173	1142	EF01077			2634	2		SET domain-containing protein RefID:UniRef50_I0Z1D2
CJt030178	1781	EF10939|EF03350|EF04079|EF10938			2635	1		Glucose-6-phosphate RefID:UniRef50_C0PSD2
CJt030185	876							Small subunit processome component RefID:UniRef50_UPI00098E7122
CJt030186	3182							Nucleotide sugar dehydrogenase RefID:UniRef50_UPI000A07089F
CJt030188	898	EF01147						Uncharacterized N-acetyltransferase p20-like protein RefID:UniRef50_A0A1S3XVU0
CJt030191	326							F-box protein RefID:UniRef50_A0A2I0VGX8
CJt030195	1427							Carnosine N-methyltransferase-like protein RefID:UniRef50_A0A1U7ZAZ4
CJt030197	3248							Pentatricopeptide repeat protein dPPR-U8G2 RefID:UniRef50_UPI0007B1768C
CJt030198	412				2636	1		Small GTP-binding domain protein RefID:UniRef50_L8P0E1
CJt030200	367				2637	2		Inactive disease susceptibility protein LOV1, putative RefID:UniRef50_O04093
CJt030201	1138				2637	3		TSA: Wollemia nobilis Ref Wollemi Transcript 14554 2441 transcribed RNA sequence RefID:UniRef50_A0A0C9QPM7
CJt030203	2472	EF01766						Receptor-like protein RefID:UniRef50_UPI0008A0B349
CJt030204	1308	EF12101					gSNP05770	Pentatricopeptide repeat-containing protein chloroplastic RefID:UniRef50_UPI0008485475
CJt030205	971							TSA: Wollemia nobilis Ref Wollemi Transcript 21688 3067 transcribed RNA sequence RefID:UniRef50_A0A0C9S288
CJt030206	2182				2638	1		WD40/YVTN repeat-containing domain-containing-like protein RefID:UniRef50_A0A251V0U6
CJt030207	1182	EF01766		LTR/Gypsy			gSNP07642	Receptor serine/threonine kinase, putative RefID:UniRef50_B9RIJ3
CJt030208	1081	EF01766						Receptor-like protein RefID:UniRef50_UPI000A2B68E0
CJt030209	1171							Nucleotide-sugar uncharacterized transporter RefID:UniRef50_Q9FG70
CJt030210	524							Pentatricopeptide repeat-containing-like protein RefID:UniRef50_UPI000B77C9D0
CJt030212	343	EF00242|EF00541						Cytochrome P450 RefID:UniRef50_P05179
CJt030214	3050	EF01868						RNA-directed DNA polymerase (Reverse transcriptase); Ribonuclease H RefID:UniRef50_Q2HUN6
CJt030219	1609							Complex I intermediate-associated protein, putative RefID:UniRef50_Q9LQI7
CJt030220	1829							Recombination protein N RefID:UniRef50_W7W488
CJt030221	344	EF01868		LTR/Copia				Uncharacterized mitochondrial AtMg00810-like protein RefID:UniRef50_A0A1U8NQB0
CJt030222	807	EF02952|EF02149|EF02163						SAL1 phosphatase RefID:UniRef50_Q42546
CJt030226	1119							Valyl-tRNA synthetase RefID:UniRef50_A0A091CTZ7
CJt030231	542	EF01868		LTR/Copia	2639	1		RNA-directed DNA polymerase, putative RefID:UniRef50_A0A2P6SBD7
CJt030232	2667							Actin cross-linking protein, putative RefID:UniRef50_A0A061E7B5
CJt030233	1274							60S acidic ribosomal family protein RefID:UniRef50_Q9FLV1
CJt030234	3293				2640	1		Transcription factor ABORTED MICROSPORES RefID:UniRef50_A0A1S2YTU2
CJt030235	1550	EF04633|EF00069						Riboflavin biosynthesis protein RibD RefID:UniRef50_P50853
CJt030236	1896	EF01766		LTR/Gypsy	2278	1		Rust resistance kinase Lr10-like protein RefID:UniRef50_A0A1U8I9H2
CJt030237	1057				2641	5		Eukaryotic translation elongation factor RefID:UniRef50_V5IV11
CJt030238	309	EF02921						ATP binding,ATP-dependent helicase,DNA helicase, putative RefID:UniRef50_A0A251TWL1
CJt030242	764	EF01577						FO synthase subunit RefID:UniRef50_A0A239AZ06
CJt030245	1468				2642	3		50S ribosomal protein L4 RefID:UniRef50_P28601
CJt030246	634	EF00423			2643	1		Trans-cinnamate RefID:UniRef50_Q04468
CJt030247	1088	EF00382						Probable RefID:UniRef50_UPI000C04DBEA
CJt030248	2537	EF02745			549	2		Uroporphyrinogen decarboxylase RefID:UniRef50_F6H2N2
CJt030249	461							Tetraspanin-31 RefID:UniRef50_A0A1D1Y084
CJt030250	1611				2644	2		14-3-3 protein RefID:UniRef50_L8X4T0
CJt030252	1874				2645	1		Coatomer beta subunit RefID:UniRef50_A0A2P5DW50
CJt030253	879	EF11703|EF09382|EF11836			2646	1		Alpha/beta hydrolase fold RefID:UniRef50_A0A0W8EAA1
CJt030254	653				2115	1		Spindle pole body component RefID:UniRef50_S9PPN5
CJt030257	993				2647	2		Histidinol-phosphate aminotransferase RefID:UniRef50_A0A1D1YQ58
CJt030259	2097						gSNP08616	TSA: Wollemia nobilis Ref Wollemi Transcript 7503 964 transcribed RNA sequence RefID:UniRef50_A0A0C9RX32
CJt030262	2860				2648	1	gSNP05687	4-hydroxy-3-methylbut-2-enyl diphosphate reductase RefID:UniRef50_F6CML0
CJt030263	372							V-type proton ATPase proteolipid subunit RefID:UniRef50_A0A078I7D8
CJt030265	1174			LTR/Gypsy				Heat shock protein RefID:UniRef50_A0A1S3DLW5
CJt030274	3661							Neurofilament heavy protein, putative RefID:UniRef50_A0A072VFT3
CJt030276	2674			RC/Helitron				Stomatin-like protein RefID:UniRef50_A0A1U7YTM0
CJt030277	500	EF00142			2649	6		3-oxoacyl-[acyl-carrier-protein] reductase FabG RefID:UniRef50_Q9X248
CJt030278	314		PF00010		2650	1		Protein atonal RefID:UniRef50_O57598
CJt030280	345	EF00918						DNAJ heat shock N-terminal domain-containing protein RefID:UniRef50_F4ICC0
CJt030282	732				2141	2		TSA: Wollemia nobilis Ref Wollemi Transcript 25411 1370 transcribed RNA sequence RefID:UniRef50_A0A0C9QM07
CJt030283	2848	EF01842						Nucleotidyl transferase domain RefID:UniRef50_A0A200PUT9
CJt030284	305							TMV resistance N-like protein RefID:UniRef50_UPI00087078A3
CJt030286	2956							Propionyl-CoA carboxylase RefID:UniRef50_A0A0D2X0T3
CJt030287	4727	EF00398			2651	1		Probable RefID:UniRef50_UPI000C04DBEA
CJt030288	3818			LTR				Pentatricopeptide repeat protein RefID:UniRef50_F5CAE0
CJt030290	1423			rRNA	636	9		Uncharacterized protein RefID:UniRef50_B4FV67
CJt030291	2608			rRNA	635	1		BnaC08g47040D protein RefID:UniRef50_A0A078I0S5
CJt030292u	372			rRNA				Chemotaxis response regulator protein-glutamate methylesterase RefID:UniRef50_A0A0J1GNX9
CJt030294	964							PiggyBac transposable element-derived protein RefID:UniRef50_UPI000B913748
CJt030295	979	EF02296						Pollen allergen CJP38 RefID:UniRef50_Q588B8
CJt030296	479	EF03551			2652	4		Ubiquitin-conjugating enzyme E2 D2 RefID:UniRef50_A0A1V4KUZ9
CJt030297	2199	EF01875						Zinc finger, RING-type RefID:UniRef50_A0A1R3ITX9
CJt030300	417	EF02875						DNA repair protein RAD51 RefID:UniRef50_Q9SK02
CJt030305	1774							TSA: Wollemia nobilis Ref Wollemi Transcript 12548 4890 transcribed RNA sequence RefID:UniRef50_A0A0C9QRP6
CJt030307	681	EF01766			2653	1		TKL protein kinase RefID:UniRef50_A0A0D2UTD6
CJt030308	367		PF00847					Ethylene-responsive transcription factor ERF008 RefID:UniRef50_O22174
CJt030309	801				2654	2		RNA-directed DNA polymerase from transposon BS, putative RefID:UniRef50_V5G2A3
CJt030310	463	EF04820|EF03521						4-coumarate:CoA ligase RefID:UniRef50_A0A291FH95
CJt030311	1116	EF01099						Caffeic acid RefID:UniRef50_Q00763
CJt030312	1229	EF02102		LINE/L1				LINE-type retrotransposon LIb DNA RefID:UniRef50_A0A0F6NGC7
CJt030313	3663	EF07743|EF07744|EF07742						Isoflavone reductase PCBER RefID:UniRef50_Q9LL41
CJt030314	1317				1933	6		Phi-1 protein RefID:UniRef50_O82161
CJt030315	325				1933	8		Phi-1 protein RefID:UniRef50_O82161
CJt030316	400				1933	4		Phi-1 protein RefID:UniRef50_O82161
CJt030318	894							Leucine Rich Repeat family protein RefID:UniRef50_A0A0L0DTY9
CJt030319	1276	EF01868		LTR/Copia	2655	5		Uncharacterized mitochondrial AtMg00810-like protein RefID:UniRef50_UPI0007EF7998
CJt030320	1386							Monooxygenase RefID:UniRef50_A0A2E8Y2F5
CJt030321	1676							Uncharacterized protein RefID:UniRef50_UPI00044164FE
CJt030323	417	EF02001			2656	1		Pectinesterase RefID:UniRef50_A0A078FNA1
CJt030324	4056							Insulinoma-associated protein RefID:UniRef50_A0A210Q3N0
CJt030326	668				25	1		Late embryogenesis abundant protein RefID:UniRef50_Q40859
CJt030327	1244							Resistance gene analog NBS1 RefID:UniRef50_Q947E7
CJt030328	1006				2657	2		Cytochrome p450 RefID:UniRef50_L2G0Z0
CJt030334	561				425	1		TSA: Wollemia nobilis Ref Wollemi Transcript 14554 2441 transcribed RNA sequence RefID:UniRef50_A0A0C9QPM7
CJt030337	2033		PF00072					Two-component response regulator RefID:UniRef50_A0A2I4FXZ3
CJt030342	2887							Uncharacterized protein RefID:UniRef50_UPI0004F008E7
CJt030344	2222	EF07777			2658	1		D-lactate dehydrogenase (Cytochrome) RefID:UniRef50_F0S2X8
CJt030345	991			DNA/CMC-EnSpm	2659	1		Protein trichome birefringence-like RefID:UniRef50_A0A2H3ZQL2
CJt030346	2654							Nucleic acid-binding, OB-fold-like protein RefID:UniRef50_A0A251SLU3
CJt030349	3521	EF03551						E3 ubiquitin-protein ligase upl7 RefID:UniRef50_A0A2P4INC8
CJt030350	1301				2660	4		Phosphoglycerate mutase RefID:UniRef50_A0A2D4BSK9
CJt030352	2305							Glutamate receptor RefID:UniRef50_M0U4S5
CJt030355	302				2661	2		Uncharacterized protein RefID:UniRef50_K7LE15
CJt030357	1626	EF03373			2662	1		Molybdenum cofactor sulfurase RefID:UniRef50_A0A0W8C5L5
CJt030360	300				2663	1		Uncharacterized protein RefID:UniRef50_UPI00078991D9
CJt030363	1118							Plant protein RefID:UniRef50_Q3E9A8
CJt030367	1720	EF01794						Two-component system, OmpR family, sensor kinase RefID:UniRef50_A0A212QQS6
CJt030369	2357							expressed gene
CJt030371	2115							Pentatricopeptide repeat-containing protein RefID:UniRef50_Q9SY02
CJt030374	2345			DNA/PIF-Harbinger	1276	1		Transcription initiation factor TFIID RefID:UniRef50_A0A1Y1I4P9
CJt030375	368			DNA/MULE-MuDR				Protein HEAT RefID:UniRef50_A0A200Q0H2
CJt030376	1954							ABC transporter family protein RefID:UniRef50_B6AF24
CJt030377	321							DNA repair RAD52-like protein RefID:UniRef50_Q9FVV7
CJt030378	1644				2664	1		Transcription termination factor MTERF4, chloroplastic-like protein RefID:UniRef50_UPI000A2B7C7B
CJt030379	1110							MANES 01G266800-like protein RefID:UniRef50_A0A2P2J2Q8
CJt030382	2225	EF00284			258	1		Multicopper oxidase, putative RefID:UniRef50_B9SFQ4
CJt030383	494							Ankyrin repeat protein RF 0381, putative RefID:UniRef50_UPI0008119977
CJt030384	1050							BURP domain RD22-like protein RefID:UniRef50_A0A2I4DFF2
CJt030386	470	EF06463|EF02278						Beta-glucosidase RefID:UniRef50_L0EBS9
CJt030387	1628	EF01119						Serine hydroxymethyltransferase RefID:UniRef50_A0A2N9F760
CJt030388	406							Stigma-specific stig1-like protein RefID:UniRef50_A0A2P4HYG9
CJt030389	3037							G-protein coupled receptor RefID:UniRef50_A0A2I4HQ73
CJt030390	504	EF01766						Wall-associated receptor kinase RefID:UniRef50_A0A1U8Q9G5
CJt030392	4337	EF02624						Aspartic proteinase A1 RefID:UniRef50_O65390
CJt030393	2340	EF04436|EF00302						Cationic peroxidase RefID:UniRef50_P22196
CJt030397	977				2665	1		Cholesterol RefID:UniRef50_UPI00094806EC
CJt030398	917				2666	2		Guanylate cyclase RefID:UniRef50_A0A0K8TA69
CJt030399	882	EF03551						U-box domain-containing protein RefID:UniRef50_UPI000B932E7F
CJt030400	2322							Beta-1,4-N-acetylgalactosaminyltransferase RefID:UniRef50_UPI00064453F4
CJt030401	315				1006	4		Vomeronasal type-1 receptor RefID:UniRef50_Q9EP93
CJt030403	925				2390	4		SWI5-dependent HO expression protein RefID:UniRef50_A0A1V2LGH6
CJt030407	310							PpPPR 91 protein RefID:UniRef50_Q5W965
CJt030410u	2230							expressed gene
CJt030411	487	EF02599						Basic RefID:UniRef50_A0A1U7ZPW6
CJt030412	1292				2018	1		Disease resistance TAO1-like protein RefID:UniRef50_UPI000900C92F
CJt030414	616	EF09385|EF09386|EF09388|EF02278|EF09383			1617	1		6-phospho-beta-galactosidase RefID:UniRef50_A0A1Q8E9A4
CJt030418	429							Pentatricopeptide repeat-containing protein RefID:UniRef50_Q9LFL5
CJt030419	1560							Integrator complex subunit RefID:UniRef50_A0A1D1XDH8
CJt030420	534	EF02017|EF07295|EF04471|EF09203						Phospholipase A1-Igamma2, chloroplastic RefID:UniRef50_Q3EBR6
CJt030422	727				2667	1		Pentatricopeptide repeat protein dPPR-U8G2 RefID:UniRef50_UPI0007B1768C
CJt030427	2295			Low_complexity				expressed gene
CJt030431	782	EF01766						TKL protein kinase RefID:UniRef50_A0A0D2VQM3
CJt030432	1264				2668	1		Actin cross-linking protein RefID:UniRef50_G7K8C1
CJt030433	735							Bidirectional sugar transporter sweet1 RefID:UniRef50_A0A2P4MEC5
CJt030436	1852	EF01257						Spermidine hydroxycinnamoyl transferase RefID:UniRef50_O64470
CJt030437	2174	EF08797			2669	2		ATP-dependent (S)-NAD(P)H-hydrate dehydratase RefID:UniRef50_Q94AF2
CJt030442	1739	EF01766						Receptor kinase-like protein RefID:UniRef50_A0A072TSV5
CJt030445	1791							Histone H2A RefID:UniRef50_E5RYR8
CJt030446	2337	EF01766						Wall-associated receptor kinase-like protein RefID:UniRef50_A0A072V215
CJt030447	1408	EF00814			2670	1	gSNP07253	Glycine dehydrogenase (decarboxylating) RefID:UniRef50_A0A0C1UVJ2
CJt030450	1459				2671	1		Obscurin-like protein RefID:UniRef50_UPI0004F0B0AD
CJt030451	1234							Cullin-1, putative RefID:UniRef50_A0A0A1NIL3
CJt030452	1096				1312	2		TMV resistance N-like protein RefID:UniRef50_UPI0005C8CCAD
CJt030454	1163							Uncharacterized protein RefID:UniRef50_D8RGI6
CJt030455	2779				2672	2		Legume lectin family protein RefID:UniRef50_A0A0B1TQP7
CJt030459	4152	EF01766			2673	3		Serine/threonine-protein kinase RefID:UniRef50_K4CFM0
CJt030463	403				2674	1	gSNP07064	Peptidase C19, ubiquitin carboxyl-terminal hydrolase RefID:UniRef50_A0A1R3IU97
CJt030463u	2398				2674	2		BCL2 associated athanogene RefID:UniRef50_H3A2A1
CJt030464	692							Disease resistance protein RefID:UniRef50_A0A103Y9S4
CJt030466	1355	EF08420						Molybdenum cofactor sulfurase RefID:UniRef50_A0A2K1KKT8
CJt030468	2787							Mitochondrial import inner membrane translocase subunit TIM17 RefID:UniRef50_A0A1J4MPD5
CJt030470	1600			DNA/hAT-Tag1				Uncharacterized protein RefID:UniRef50_D5A8W4
CJt030475	589							Histone H3 RefID:UniRef50_A0A2P6TFJ0
CJt030480	2121	EF01766						GPCR kinase RefID:UniRef50_A0A2P5D473
CJt030482	1744							Starch-binding associating with outer membrane RefID:UniRef50_A0A1H7T9X7
CJt030483	563							Uncharacterized protein RefID:UniRef50_A0A2M7TXV3
CJt030487	822	EF01868		LINE/L1	2008	2		RNA-directed DNA polymerase, putative RefID:UniRef50_A0A2P6S2J1
CJt030488	318			DNA/MULE-MuDR	2675	1		Pentatricopeptide repeat protein RefID:UniRef50_F5CAE0
CJt030491	664							Contig, possible fusion of chromosomes RefID:UniRef50_A4HAW9
CJt030492	319							C2 calcium-dependent membrane targeting RefID:UniRef50_A0A1R3G5Q2
CJt030493	402							WD-40 repeat-containing protein RefID:UniRef50_A0A218QB62
CJt030494	1545				2676	1		PAR-1b protein RefID:UniRef50_Q43588
CJt030495	576				2676	4		PAR-1b protein RefID:UniRef50_Q43588
CJt030496	2057	EF02014						Peptidyl-tRNA hydrolase RefID:UniRef50_Q73FF7
CJt030499	2329				419	3		Cation-transporting ATPase RefID:UniRef50_A0A210QYS4
CJt030500	477							Doublecortin RefID:UniRef50_A0A0B1SAG9
CJt030504	370	EF05347|EF02276						Beta-amylase RefID:UniRef50_A0A2N9IFI4
CJt030508	4096	EF00495			2677	3		Flavin-dependent oxidoreductase RefID:UniRef50_UPI000559DE52
CJt030509	1354	EF01766		LTR/Gypsy				Protein kinase domain RefID:UniRef50_A0A200QRV5
CJt030511	949							Ubiquitin RefID:UniRef50_C0H768
CJt030512	622				1788	9		Ubiquitin RefID:UniRef50_C0H768
CJt030513	434							TSA: Wollemia nobilis Ref Wollemi Transcript 16217 1595 transcribed RNA sequence RefID:UniRef50_A0A0C9RIH9
CJt030514	385							Enterotoxin RefID:UniRef50_R6EUF0
CJt030520	348	EF02479			1393	1		Peptidase S8/S53 domain RefID:UniRef50_A0A200QCZ0
CJt030521	430				2678	1		Copper ion binding protein RefID:UniRef50_A0A285BI56
CJt030525	864			RC/Helitron	2679	1		Potassium transporter RefID:UniRef50_M4E3Y7
CJt030527	316	EF03286						Methionine gamma-lyase RefID:UniRef50_J7TA22
CJt030529	2178	EF06050|EF06051|EF06052|EF06022|EF08881|EF06040|EF08863|EF06039						Germacrene D synthase RefID:UniRef50_Q6Q3H3
CJt030530	2477				2680	1		Ankyrin RefID:UniRef50_C3NIT9
CJt030531	601							Chemotaxis protein cheA RefID:UniRef50_A0A0M9DZ43
CJt030536	324	EF06241|EF06242			2681	3		Caffeic acid O-methyl transferase RefID:UniRef50_A0A0A7E9L1
CJt030538	1465				116	4		Non-specific lipid-transfer protein RefID:UniRef50_A0A1E5VGK6
CJt030542	424							VSP domain containing protein RefID:UniRef50_J9I6B4
CJt030546	1371	EF01766		LTR/Gypsy				Serine/threonine-protein kinase STY46 RefID:UniRef50_A0A1U8Q5B3
CJt030549	3067				1224	1		Grc3p RefID:UniRef50_A0A167D3C0
CJt030554	517	EF01090						Caffeoyl CoA O-methyltransferases RefID:UniRef50_A0A1P8NPM8
CJt030555	430	EF01820						TSA: Wollemia nobilis Ref Wollemi Transcript 8124 1539 transcribed RNA sequence RefID:UniRef50_A0A0C9S7M6
CJt030561	341							TSA: Wollemia nobilis Ref Wollemi Transcript 12026 2455 transcribed RNA sequence RefID:UniRef50_A0A0C9RUX0
CJt030564	639	EF02119			829	5		Serine/threonine-protein phosphatase RefID:UniRef50_A0A2P4IQ92
CJt030566	3394							SRK13-b RefID:UniRef50_Q9SXH4
CJt030569	516						gSNP00493	NDR1/HIN1-Like protein RefID:UniRef50_A0A1U7ZBS6
CJt030572	597	EF01868		LTR/Copia	169	1		Uncharacterized mitochondrial AtMg00810-like protein RefID:UniRef50_A0A1U8NQB0
CJt030575	545			DNA/MULE-MuDR				Pentatricopeptide repeat protein dPPR-U8G2 RefID:UniRef50_UPI0007B1768C
CJt030576	1334	EF08158						Glycosyltransferase RefID:UniRef50_A0A0C9QT92
CJt030582	1729			LTR/Gypsy	2682	1		Superoxide dismutase (Cu-Zn) RefID:UniRef50_A0A0D6R332
CJt030583	2996	EF02015						Lipase class RefID:UniRef50_G7LED8
CJt030592	770	EF01766		LTR/Gypsy				G-type lectin S-receptor serine/threonine-protein kinase RefID:UniRef50_A0A0B2P9T3
CJt030593	528							Pc12g07890 protein RefID:UniRef50_B6GXE1
CJt030609	693			LINE/L1				Reverse transcriptase RefID:UniRef50_A0A1R3HLF2
CJt030610	2826	EF01766						Brassinosteroid insensitive RefID:UniRef50_Q94F62
CJt030611	619				1866	2		Tegument protein VP16 RefID:UniRef50_A0A1D1YDR1
CJt030614	302				2683	1		Molecular chaperone DnaK RefID:UniRef50_A0A258TBU0
CJt030615	2997							Disease resistance DSC1-like protein RefID:UniRef50_UPI000CED4E51
CJt030618	2298							Disease resistance protein, putative RefID:UniRef50_A0A1U7ZST7
CJt030619	494							Glucose-1-phosphate adenylyltransferase RefID:UniRef50_A0A1R3H1M5
CJt030623	913							TKL protein kinase RefID:UniRef50_A0A0D2UTD6
CJt030625	531				2684	2		Elongation factor P RefID:UniRef50_A0A1D1XJR0
CJt030627	805							Collagen alpha-2(IV) chain RefID:UniRef50_A0A146THR8
CJt030628	376							Tyrosine-phosphatase MKP1-like protein RefID:UniRef50_UPI000B7886D3
CJt030629	1049							30S ribosomal protein S21 RefID:UniRef50_A0A063BFT9
CJt030630	4365	EF03462			737	1		Inositol-3-phosphate synthase RefID:UniRef50_C9S5Y5
CJt030632	811	EF00422						Cytochrome P-450c17 RefID:UniRef50_A0JCJ3
CJt030634	1062							PIN2/TERF1-interacting telomerase inhibitor RefID:UniRef50_UPI00098E4112
CJt030635	645							Uncharacterized protein RefID:UniRef50_A0A1Y1XBL8
CJt030640	1572	EF02425			2685	1		Serine carboxypeptidase YBR139W, putative RefID:UniRef50_P38109
CJt030643	394							expressed gene
CJt030644	628				2686	3		RNA helicase RefID:UniRef50_A0A2G9H650
CJt030645	500				2687	2		RING finger protein RefID:UniRef50_UPI00046C1FC5
CJt030647	359	EF01766		LTR/Gypsy				G-type lectin S-receptor serine/threonine-protein kinase RefID:UniRef50_A0A2H3ZI64
CJt030648	2179							Actin-related protein RefID:UniRef50_A0A1U8CW80
CJt030652	326				2688	3		G-type lectin S-receptor serine/threonine-protein kinase RefID:UniRef50_A0A1J3DRG8
CJt030656	1819	EF03551						RING/U-box superfamily protein, putative RefID:UniRef50_A0A251U3T8
CJt030657	394							TSA: Wollemia nobilis Ref Wollemi Transcript 28556 534 transcribed RNA sequence RefID:UniRef50_A0A0C9S3P2
CJt030661	1184							Uncharacterized protein RefID:UniRef50_A5KCF9
CJt030662	676				2689	2		Ion channel RefID:UniRef50_A0A098ELY3
CJt030670	1046							Phosphatidylserine decarboxylase proenzyme RefID:UniRef50_A0A0D2IP64
CJt030672	689				2103	1		Disease resistance protein RGA3, putative RefID:UniRef50_A0A1U8KST5
CJt030673	1161	EF00009			2150	2		Alcohol dehydrogenase class-P RefID:UniRef50_P06525
CJt030677	388							Actin depolymerizing factor, putative RefID:UniRef50_B9R9B0
CJt030681	659	EF01766						LRR receptor serine/threonine-protein kinase, putative RefID:UniRef50_A0A0B2QJA9
CJt030683	715			RC/Helitron	2690	1		Disease resistance TAO1-like protein RefID:UniRef50_UPI000900C92F
CJt030684	1925				2691	1		HAT dimerization domain, Ribonuclease H domain-like protein RefID:UniRef50_A0A251UI53
CJt030688	1486				2692	2		Titin-like protein RefID:UniRef50_UPI0009482CC9
CJt030692	1428							YlmG protein RefID:UniRef50_UPI000CD9B190
CJt030694	3183							60S ribosomal protein L27-A RefID:UniRef50_R9ADC7
CJt030696	300	EF03878|EF02825|EF03877						Cytidine deaminase RefID:UniRef50_Q7MK48
CJt030698	363							Disease resistance protein, putative RefID:UniRef50_UPI000C04EC00
CJt030704	535			DNA/MULE-MuDR				Pentatricopeptide repeat-containing-like protein RefID:UniRef50_UPI00087078FE
CJt030706	853	EF02296						Pollen allergen CJP38 RefID:UniRef50_Q588B8
CJt030708	503	EF01868						Retrovirus-related gag-pol polyprotein RefID:UniRef50_A0A0J7K7M6
CJt030709	313	EF02679					gSNP08398	Protease RefID:UniRef50_P05458
CJt030710	3385							WAT1-related protein RefID:UniRef50_A0A0C9S8J2
CJt030715	328						gSNP10939	E3 ubiquitin-protein ligase RING1 RefID:UniRef50_UPI00053F33B1
CJt030716	1241							Peroxin RefID:UniRef50_A4GFM1
CJt030717	1347							Uncharacterized J domain-containing C4H3.01-like protein RefID:UniRef50_A0A1S2YIE8
CJt030719	360							Immunoglobulin domain RefID:UniRef50_A0A0X3NZL5
CJt030720	1201							AP2 ethylene-responsive transcription factor SNZ-like protein RefID:UniRef50_A0A061DVL0
CJt030724	899				2010	1		Leucine Rich Repeat family protein RefID:UniRef50_A0A0L0DTY9
CJt030725	759							Vesicle-associated protein RefID:UniRef50_A0A1S3C7R5
CJt030732	719	EF08965			2693	2		Phosphoglycerate mutase RefID:UniRef50_A0A2P5C1V8
CJt030741	1013	EF09104|EF03513|EF05552						Long-chain-fatty-acid--[acyl-carrier-protein] ligase AEE15, chloroplastic RefID:UniRef50_Q8W471
CJt030746u	2080				899	2		AFR262Cp RefID:UniRef50_Q753R4
CJt030748	334				2694	2		ABC drug exporter AbcA RefID:UniRef50_R7YYX6
CJt030749	2009	EF01059			2304	1		Ribosomal RNA large subunit methyltransferase K/L RefID:UniRef50_S6EAK5
CJt030751	443							TSA: Wollemia nobilis Ref Wollemi Transcript 12548 4890 transcribed RNA sequence RefID:UniRef50_A0A0C9QRP6
CJt030752	559							Adenosylmethionine-8-amino-7-oxononanoate aminotransferase RefID:UniRef50_W0PD48
CJt030754	577							Microsomal signal peptidase RefID:UniRef50_G2X744
CJt030757	2846				2695	4		Saccharomyces YLL050C COF1 Cofilin, involved in pH-dependent actin filament depolarization-like protein RefID:UniRef50_A0A0J9XLF6
CJt030763	1495			DNA/MULE-MuDR				Pentatricopeptide repeat protein dPPR-U8G2 RefID:UniRef50_UPI0007B1768C
CJt030764	588							TSA: Wollemia nobilis Ref Wollemi Transcript 13526 894 transcribed RNA sequence RefID:UniRef50_A0A0C9RKL8
CJt030770	800	EF00087						Bifunctional dihydroflavonol RefID:UniRef50_Q9XES5
CJt030771	1313	EF04632|EF02818						Riboflavin biosynthesis protein RibD RefID:UniRef50_F7Q1M1
CJt030772	2423			Simple_repeat				Histone deacetylase RefID:UniRef50_A0A1Y1JPL0
CJt030774	1239							Glucosidase RefID:UniRef50_A0A2H3Y5C0
CJt030787	358							Interaptin-like protein RefID:UniRef50_UPI0003F0926B
CJt030789	2714	EF01875						DNA-directed RNA polymerase subunit beta RefID:UniRef50_Q5JE32
CJt030791	501	EF00177						6-phosphogluconate dehydrogenase, decarboxylating RefID:UniRef50_G8MCK3
CJt030792	1188				2330	1		Uncharacterized protein RefID:UniRef50_A0A059BKL2
CJt030793	970							Actin cytoskeleton-regulatory complex protein END3 RefID:UniRef50_A0A1D1XDZ7
CJt030794	761				2696	1		Mitotic checkpoint BUB3.3-like protein RefID:UniRef50_UPI0007EE24E8
CJt030797	1386	EF00177						6-phosphogluconate dehydrogenase, decarboxylating RefID:UniRef50_G8MCK3
CJt030798	1456							Uncharacterized protein RefID:UniRef50_A5K4X5
CJt030801	870							HTH-type transcriptional regulator RefID:UniRef50_Q8LE56
CJt030806	305	EF01999			2697	3		Carboxylesterase, putative RefID:UniRef50_UPI000D1C3E9D
CJt030807	749							GPN-loop GTPase QQT2 RefID:UniRef50_Q8W586
CJt030808	399							Retrovirus-related Pol polyprotein from transposon TNT RefID:UniRef50_A0A1Q5TGV1
CJt030809	610	EF07518			115	1		4,5-DOPA dioxygenase extradiol RefID:UniRef50_Q70FG7
CJt030815	635		PF03514					GAI-like protein RefID:UniRef50_A0A0S2I7V9
CJt030817	1414							Electrogenic sodium bicarbonate cotransporter RefID:UniRef50_UPI0007AD2E97
CJt030821	511	EF00495						Temperature-induced lipocalin-1 RefID:UniRef50_Q9FGT8
CJt030823	433							Pentatricopeptide repeat protein dPPR-U8G2 RefID:UniRef50_UPI0007B1768C
CJt030829	412							Jacalin-related lectin RefID:UniRef50_A0A2I4DS13
CJt030830	1558	EF07425			2698	1		Short-chain dehydrogenase TIC RefID:UniRef50_UPI00098AB255
CJt030832	456							Histone H2B RefID:UniRef50_A0A197JJN3
CJt030833	1332				2699	1		Acyl-CoA dehydrogenase, putative RefID:UniRef50_R9A6G9
CJt030834	2763							Calmodulin RefID:UniRef50_L9L915
CJt030836	333	EF10808|EF07749						Alcohol dehydrogenase zinc-binding domain protein RefID:UniRef50_A9WE19
CJt030837	339							Glycosyltransferase family RefID:UniRef50_UPI000D1CE02E
CJt030838	563	EF11841			2700	2	gSNP02040	Cytochrome P450 RefID:UniRef50_P05179
CJt030840	319							LRR receptor serine/threonine-protein kinase FLS2 RefID:UniRef50_UPI000C03E0F5
CJt030842	303	EF01860|EF07203					gSNP01973	Sulfate adenylyltransferase RefID:UniRef50_A0A292YHW9
CJt030843	844						gSNP01345	Exosome complex component CSL4 RefID:UniRef50_A0A1R3IPS0
CJt030844	1200			Simple_repeat	2701	3		RNP-1-like RNA-binding protein RefID:UniRef50_A4SEJ6
CJt030846	671				2702	1		Protein SRC2 RefID:UniRef50_A0A1U8APE4
CJt030849	322							BnaA02g04720D protein RefID:UniRef50_A0A078I6R9
CJt030852	747	EF02161|EF02160|EF02126						CBBY-like protein RefID:UniRef50_Q94K71
CJt030854	3094	EF02139						Lipin, HAD domain, LNS2/PITP, Lipin, middle domain-like protein RefID:UniRef50_A0A251TEX9
CJt030856	503	EF01766						TKL protein kinase RefID:UniRef50_A0A0D2UTD6
CJt030860	560							1-phosphatidylinositol RefID:UniRef50_A0A0F8BXV2
CJt030861	347							Molecular chaperone (DnaJ superfamily) RefID:UniRef50_A0A2G9H533
CJt030865	764						gSNP08175	Transmembrane protein, putative RefID:UniRef50_G7I613
CJt030867	406	EF03282						TSA: Wollemia nobilis Ref Wollemi Transcript 14619 1203 transcribed RNA sequence RefID:UniRef50_A0A0C9S6K9
CJt030874	1058	EF01452					gSNP05772	Galactinol--sucrose galactosyltransferase RefID:UniRef50_Q5VQG4
CJt030876	474							PQ-loop repeat family protein / transmembrane family protein, putative RefID:UniRef50_A0A061EVK4
CJt030877	690							Unplaced genomic scaffold SPHSTscaffold 59 RefID:UniRef50_A0A0C9VTA4
CJt030878	1184							Major facilitator superfamily protein RefID:UniRef50_A0A061FVJ4
CJt030880	427	EF02119						Protein phosphatase-2c, putative RefID:UniRef50_B9ST96
CJt030883	1887	EF00087			2703	1		Dihydroflavonol RefID:UniRef50_A0A0H4LHI0
CJt030884	810				2704	2		UPF0197 transmembrane protein RefID:UniRef50_T2MEF0
CJt030885	429							Plug domain-containing protein RefID:UniRef50_UPI00068BCDC7
CJt030886	359	EF00877|EF04367			2705	2		Haloacid dehalogenase hydrolase domain-containing-like protein RefID:UniRef50_A0A068RE34
CJt030889	1515							PAP-associated domain-containing protein RefID:UniRef50_A0A1Y3AM29
CJt030890	330			DNA/hAT-Tag1	2706	2		Transposase, expressed, putative RefID:UniRef50_Q7XCF2
CJt030891	491	EF01766|EF01764		LTR/Gypsy	2707	2		Protein kinase APK1A, chloroplastic RefID:UniRef50_A0A2I4E569
CJt030895	341				2708	2		DNA-binding chaperone, putative RefID:UniRef50_Q4U9R0
CJt030898	360				2709	1		p-loop containing nucleoside triphosphate hydrolase protein RefID:UniRef50_A0A0D7B4D3
CJt030901	311							Adenylyl cyclase-associated protein RefID:UniRef50_A0A0P5X1H4
CJt030902	884	EF01766|EF01764|EF01762						Protein kinase domain RefID:UniRef50_A0A200Q7X5
CJt030904	882							Platelet-derived growth factor receptor alpha-like protein RefID:UniRef50_UPI0009480D94
CJt030907	1337	EF01006					gSNP03199	Methionine S-methyltransferase RefID:UniRef50_W1NS05
CJt030908	323	EF05832|EF05830|EF00393						Probable RefID:UniRef50_UPI000C04DBEA
CJt030916	564							Transcription factor TGA-like domain RefID:UniRef50_A0A200PV56
CJt030918	305							Dirigent protein RefID:UniRef50_A0A0D3CCJ8
CJt030919	352							Acyltransferase RefID:UniRef50_A7INS4
CJt030920	324	EF01249						CREB-binding protein, putative RefID:UniRef50_A0A0P5U4D3
CJt030922	504							Enzymatic polyprotein endonuclease reverse RefID:UniRef50_A0A0J7KIE0
CJt030927	396							Protein NLRC3 RefID:UniRef50_A0A2B4RAC9
CJt030930	363							Non-specific lipid-transfer-like protein RefID:UniRef50_A0A1S4C695
CJt030931	303							Kelch-like protein RefID:UniRef50_UPI0005C3CF9D
CJt030935	392						gSNP07540	Protein DETOXIFICATION RefID:UniRef50_A0A1D6P003
CJt030938	762				2710	1		Ubiquitin-specific protease family C19-related protein RefID:UniRef50_A0A1D6E0A6
CJt030945	467							Protein sly1 RefID:UniRef50_A0A2K3QLL4
CJt030950	460							Wu:fi38e01 RefID:UniRef50_A0A1A7ZTD7
CJt030951	548	EF01658|EF07227						Tetraacyldisaccharide RefID:UniRef50_P27300
CJt030952	1938							UPF0481 protein RefID:UniRef50_UPI000C044F84
CJt030954	759				2711	2		Uncharacterized protein RefID:UniRef50_A0A1E4E6H6
CJt030955	1197							Pentatricopeptide repeat protein dPPR-U8G2 RefID:UniRef50_UPI0007B1768C
CJt030956	876	EF02599						Pollen allergen CPA63 RefID:UniRef50_D4QB70
CJt030957	2235							Polysaccharide biosynthesis protein RefID:UniRef50_R5ZBC0
CJt030958	3497		PF02892					Arogenate dehydratase/prephenate dehydratase RefID:UniRef50_UPI0007EF6203
CJt030959	2084				2712	2		BnaA02g30840D protein RefID:UniRef50_A0A078HAN7
CJt030962	3202							Inositol transporter, putative RefID:UniRef50_A0A2I0X322
CJt030968	305							Exodeoxyribonuclease RefID:UniRef50_A0A1V5JCW5
CJt030970	343							Non-specific lipid-transfer protein RefID:UniRef50_A0A1E5VGK6
CJt030973	436	EF01766		LTR/Gypsy	524	4		Pkinase-domain-containing protein RefID:UniRef50_A0A1Y2G7N1
CJt030974	1871	EF01766		LTR/Gypsy				Serine/threonine protein kinase RefID:UniRef50_A0A2G9FYE8
CJt030976	1298	EF00422					gSNP08575	Cytochrome P450 RefID:UniRef50_P05179
CJt030978	1034	EF01766		LTR/Gypsy				TSA: Wollemia nobilis Ref Wollemi Transcript 14214 3070 transcribed RNA sequence RefID:UniRef50_A0A0C9S462
CJt030980	3216							Non-specific lipid-transfer protein RefID:UniRef50_A0A2P4H280
CJt030981	449	EF04012|EF06939|EF05883|EF06938|EF05880|EF05879|EF05882						Glycosyltransferase RefID:UniRef50_A0A0C9QT92
CJt030982	2604				2713	1		Transposase, Mutator family protein RefID:UniRef50_A0A0F3RCD2
CJt030983	1772	EF01766						Wall-associated receptor kinase RefID:UniRef50_UPI0009017E99
CJt030984	1070				2714	1		Uncharacterized K02A2.6 protein RefID:UniRef50_A0A0A9YWE7
CJt030991	645							Ribonucleoside-diphosphate reductase RefID:UniRef50_G5C832
CJt030992	369							Pleckstrin domain RefID:UniRef50_A0A200R6W5
CJt030997	356							Secretory carrier-associated membrane protein RefID:UniRef50_Q8H5X5
CJt030998	3137							Uncharacterized protein RefID:UniRef50_A0A0V1F4K1
CJt031003	1803				2715	2		Vacuolar protein sorting-associated protein RefID:UniRef50_A0A0K8L7Z3
CJt031004	1195							LOB domain-containing protein RefID:UniRef50_A0A2I4FE89
CJt031005	316	EF06249|EF06250						UDP-glycosyltransferase RefID:UniRef50_O64733
CJt031007	6607				2473	3		Transcription termination factor MTERF4, chloroplastic-like protein RefID:UniRef50_UPI000A2B7C7B
CJt031009	842	EF00568|EF04009			999	2		Ferric reduction oxidase RefID:UniRef50_A0A2I0AQG8
CJt031011	2338	EF01794	PF00072		2716	1		Histidine kinase, putative RefID:UniRef50_UPI0009503331
CJt031015	322							Uncharacterized protein RefID:UniRef50_A0A058Z760
CJt031018	534							Guanylate-binding protein RefID:UniRef50_A0A1S3WTC6
CJt031020	323				2717	1		expressed gene
CJt031021	3716						gSNP03818	Drug/metabolite transporter RefID:UniRef50_A0A1R3GPF9
CJt031023	1204							Glutamine-dependent NAD(+) synthetase RefID:UniRef50_I3UC70
CJt031025	357							Uncharacterized protein RefID:UniRef50_A0A0G4FEI1
CJt031028	329							Importin beta SAD2-like protein RefID:UniRef50_UPI0009A98BE9
CJt031029	479	EF01766			524	5		Receptor protein kinase, putative RefID:UniRef50_UPI0008706BE4
CJt031030	436				2718	1		Pentatricopeptide repeat-containing-like protein RefID:UniRef50_UPI000B77C9D0
CJt031031	325							expressed gene
CJt031033	338	EF02429			2719	1		AMP1A-1-like protein RefID:UniRef50_D8SFR8
CJt031035	2335							Dipeptidase RefID:UniRef50_A0A210PU49
CJt031036	1212				2484	1		Calmodulin RefID:UniRef50_L9L915
CJt031040	308				2720	3		RNA-binding motif protein, X chromosome RefID:UniRef50_UPI0008FF8C5F
CJt031046	466				1755	2		TAFII28-like protein RefID:UniRef50_A0A251T5G2
CJt031048	447	EF03038			2721	2		Oxidoreductase, putative RefID:UniRef50_A0A0F7J1D1
CJt031059	896	EF01766						TSA: Wollemia nobilis Ref Wollemi Transcript 77 2478 transcribed RNA sequence RefID:UniRef50_A0A0C9SB76
CJt031064	345							Transport and Golgi organization protein RefID:UniRef50_UPI000A1D2FBC
CJt031065	480	EF08546			2722	2		Glycoside hydrolase, family RefID:UniRef50_E9F6E6
CJt031067	856							Pentatricopeptide repeat protein dPPR-U8G2 RefID:UniRef50_UPI0007B1768C
CJt031071	561	EF02331						Beta-xylanase RefID:UniRef50_B8E3B3
CJt031074	529							Sugar/inositol transporter RefID:UniRef50_K2T0R6
CJt031077	1101							Slit RefID:UniRef50_UPI000947BAB4
CJt031079	348				2723	1		Oxygen-evolving enhancer protein RefID:UniRef50_Q9S841
CJt031081	872							Gag-polypeptide of LTR copia-type, putative RefID:UniRef50_A0A251T5Y8
CJt031082	1549	EF02909			2724	5		ABC transporter transmembrane region family protein RefID:UniRef50_X8F4L6
CJt031087	357							Sigma factor binding protein RefID:UniRef50_S8BYQ0
CJt031092	860							6-phospho-beta-glucosidase RefID:UniRef50_A0A0B8PNZ1
CJt031093	2540				2285	3		TMV resistance protein N RefID:UniRef50_W9RCZ7
CJt031096	3260							Hsp90-like protein RefID:UniRef50_A0A1W2TG37
CJt031105	452						gSNP10951	Transforming growth factor-beta receptor-associated protein RefID:UniRef50_A0A2I4GBN0
CJt031107	1091			DNA/hAT-Tag1				HAT dimerization domain, ribonuclease H domain-containing-like protein RefID:UniRef50_A0A2P6RXP5
CJt031111	2268				2725	1		30S ribosomal protein S12 RefID:UniRef50_A0A1I4WEE3
CJt031114	324				2216	1		Mr precursor 154 RefID:UniRef50_U6BZY7
CJt031118	304			LTR/Cassandra				Fibril-forming collagen alpha chain-like protein RefID:UniRef50_UPI000C1D0F34
CJt031120	381				2432	3		Cysteine protease family C01A RefID:UniRef50_A0A1V9ZT90
CJt031121	1674				2432	7		Cysteine protease family C01A RefID:UniRef50_A0A1V9ZT90
CJt031124	664	EF00528						Acyl-CoA desaturase RefID:UniRef50_C9SJD4
CJt031132	379	EF01766						L-type lectin-domain containing receptor kinase IV.1 RefID:UniRef50_A0A1D1YSI1
CJt031134	399							Protein OPI10 RefID:UniRef50_O60175
CJt031136	350	EF02927						Katanin p60 ATPase-containing subunit A1 RefID:UniRef50_A0A2I0AUC8
CJt031138	1054							Sugar ABC transporter substrate-binding protein RefID:UniRef50_UPI0003B64A8F
CJt031146	304							MADS-box transcription factor RefID:UniRef50_A0A2I0X9T5
CJt031148	320							Membrane protein, putative RefID:UniRef50_A0A0S4M196
CJt031151	1526			LTR/Gypsy				XrtN system VIT domain-containing protein RefID:UniRef50_UPI00036E32FE
CJt031156	308							Reverse transcriptase RefID:UniRef50_A0A1R3KDU4
CJt031164	381	EF01766			2726	1		B3 domain-containing protein RefID:UniRef50_A0A2P5DR23
CJt031166	333	EF09259|EF08678						mRNA-decapping enzyme subunit RefID:UniRef50_A0A2I0ACX5
CJt031168	319							Protein CIC11C00000004798 RefID:UniRef50_A0A1L0BJB1
CJt031169	6716						gSNP02039	RNA polymerase II, Rpb RefID:UniRef50_A0A2P5DJ69
CJt031170	481							50S ribosomal protein L6 RefID:UniRef50_Q5WLP7
CJt031171	601	EF02891						Protein TRIGALACTOSYLDIACYLGLYCEROL RefID:UniRef50_UPI000C0555DC
CJt031179	693	EF11450						3-hydroxybutyryl-CoA dehydratase RefID:UniRef50_W7KXP6
CJt031181	1208							Pentatricopeptide repeat RefID:UniRef50_A0A200PSB6
CJt031184	4099				1127	1		RAD50-interacting protein RefID:UniRef50_UPI00077A24D3
CJt031192	860				2501	3		Phytosulfokine4 RefID:UniRef50_C4JBM1
CJt031194	818				2727	1		sm LSM3A-like protein RefID:UniRef50_UPI000C03A4BA
CJt031195	381							Syringolide-induced protein RefID:UniRef50_G7J5W8
CJt031196	414				2728	1		Importin beta SAD2-like protein RefID:UniRef50_A0A1S4D2L1
CJt031200	475	EF01374			2729	3		Xyloglucan endotransglucosylase/hydrolase RefID:UniRef50_A0A2H3YNW9
CJt031204	2349							Cytosolic Fe-S cluster assembly factor NBP35 RefID:UniRef50_A9SAX9
CJt031207	505				2730	2		Nin one binding Zn-ribbon-like protein RefID:UniRef50_A0A0B1SMA6
CJt031208	707							ABC transporter related protein (ABC-2.A) RefID:UniRef50_A0A075HW89
CJt031210	301	EF02932						Endoglucanase RefID:UniRef50_A0A1Q6QEM9
CJt031212	342	EF01766			937	8		TKL protein kinase RefID:UniRef50_A0A0D2VQM3
CJt031220	314							BZIP-like protein RefID:UniRef50_Q7X970
CJt031222	786							Mediator of RNA polymerase II transcription subunit RefID:UniRef50_Q9LFA5
CJt031223	1429	EF00087			2731	1		Bifunctional dihydroflavonol RefID:UniRef50_Q9XES5
CJt031224	668				2732	2		Uncharacterized protein RefID:UniRef50_A0A1V6QCS3
CJt031227	309				2733	2		Coiled-coil domain-containing protein RefID:UniRef50_UPI0005204E87
CJt031228	317							Non-LTR retroelement reverse transcriptase, putative RefID:UniRef50_Q9SIS9
CJt031229	586	EF07690						4-hydroxy-tetrahydrodipicolinate reductase RefID:UniRef50_A8ALS4
CJt031235	2298							NIF system FeS cluster assembly RefID:UniRef50_A0A200R188
CJt031236	934	EF03464			2734	1		Chalcone-flavonone isomerase family protein RefID:UniRef50_A0A287R229
CJt031238	392							BOI-related E3 ubiquitin-protein ligase, putative RefID:UniRef50_UPI000D1C9881
CJt031239	3202			LTR/Copia				Gag-pol polyprotein RefID:UniRef50_O65147
CJt031240	1242	EF01766|EF01764|EF01762						Leucine-rich repeat receptor serine/threonine-protein kinase, putative RefID:UniRef50_Q9ZUI0
CJt031243	408	EF00284						Laccase RefID:UniRef50_I3XMK2
CJt031248	341							Uncharacterized protein RefID:UniRef50_A0A1W6L608
CJt031249	2739							Uncharacterized protein RefID:UniRef50_A0A0D2NUG4
CJt031252	1597	EF01868		LTR/Copia	381	2		Retrovirus-related pol polyprotein from transposon tnt RefID:UniRef50_A0A1J6HVV2
CJt031253	1295							Ribonucleases P/MRP protein subunit RPP25 RefID:UniRef50_A0A2I0AKC9
CJt031254	4676							Chromosome partition protein Smc RefID:UniRef50_I0GKX4
CJt031255	516			LTR/Copia				Uncharacterized protein RefID:UniRef50_A0A1E7I018
CJt031259	893	EF02530						Signal peptidase complex subunit RefID:UniRef50_A0A182LH70
CJt031266	1945	EF02281			2735	1		Beta-galactosidase RefID:UniRef50_A0A1S3B2N8
CJt031267	2161				1859	2		Oxidoreductase RefID:UniRef50_A0A2D0ND15
CJt031269	399	EF06241|EF06242						Caffeic acid O-methyl transferase RefID:UniRef50_A0A0A7E9L1
CJt031272	376			DNA/hAT-Tag1	2269	3		Flavin-containing monooxygenase RefID:UniRef50_A0A2N9IMS2
CJt031276	873	EF01766		LTR/Gypsy				Serine/threonine-protein kinase, putative RefID:UniRef50_A0A2I0VYC8
CJt031280	1215							Zeaxanthin glucosyl transferase, putative RefID:UniRef50_B5IJ37
CJt031284	1054	EF02287						Alpha-amylase RefID:UniRef50_A0A171DNE1
CJt031287	540							DNA replication factor Cdt1-like protein RefID:UniRef50_A0A1S3K050
CJt031288	392				2736	2		Lipopolysaccharide heptosyltransferase II RefID:UniRef50_A0A1J4VJY1
CJt031290	1273				2737	3		Isoform RefID:UniRef50_A0A2P4I2F9
CJt031298	457				2738	4		Glycosyl transferase family RefID:UniRef50_A0A0G0PZ59
CJt031300	404		PF00320					GATA transcription factor RefID:UniRef50_A0A2H3XW06
CJt031301	406							Somatostatin receptor type RefID:UniRef50_A0A087UB93
CJt031306	1163							Uncharacterized protein RefID:UniRef50_U4KK10
CJt031315	356							Resistance protein RefID:UniRef50_A0A290G032
CJt031317	478				2739	1		Cystinosin RefID:UniRef50_A0A1U8K2H6
CJt031318	927							Cyclopropane fatty acid synthase RefID:UniRef50_Q0ZCE6
CJt031319	522				2740	3		Protein root primordium defective RefID:UniRef50_UPI0009C1436D
CJt031323	995							DNA-binding phosphoprotein protein, putative RefID:UniRef50_A0A1Z3GCW5
CJt031327	2187			LTR/Gypsy	2576	2		Uncharacterized mitochondrial AtMg00810-like protein RefID:UniRef50_A0A1S3W080
CJt031328	1166							Uncharacterized protein RefID:UniRef50_UPI000410E659
CJt031332	329	EF07386			2741	3		3-oxoacyl-[acyl-carrier-protein] reductase FabG RefID:UniRef50_Q9X248
CJt031333	646	EF07386			2741	4		3-oxoacyl-[acyl-carrier-protein] reductase FabG RefID:UniRef50_Q9X248
CJt031335	306				2742	3		BnaA09g18040D protein RefID:UniRef50_A0A078HBP3
CJt031337	644							Y+L amino acid transporter RefID:UniRef50_M7BWR1
CJt031339	316	EF04627|EF03391|EF11591						Ribose-5-phosphate isomerase B RefID:UniRef50_A7B230
CJt031340	1434			LTR/Copia				Copia LTR rider RefID:UniRef50_A0A2K3L234
CJt031343	374	EF02102		LINE/L1	731	2		Ribonuclease H RefID:UniRef50_A0A257ASK5
CJt031345	428							Transposon Ty3-I Gag-Pol polyprotein RefID:UniRef50_A0A151RGL1
CJt031353	1438				2743	3		Pentatricopeptide repeat-containing-like protein RefID:UniRef50_A0A1U8P8N9
CJt031359	300							Non-LTR retroelement reverse transcriptase, related-like protein RefID:UniRef50_A2Q185
CJt031360	310							Inactive ATP-dependent zinc metalloprotease FTSHI, putative RefID:UniRef50_UPI000C1D8150
CJt031361	671							Letm1 and ef-hand domain-containing protein anon-60da mitochondrial, putative RefID:UniRef50_A0A0V0G558
CJt031364	2280							Protein BMA-SKIH-2 RefID:UniRef50_A0A0H5SA74
CJt031365	2202							Variant surface antigen F-like protein RefID:UniRef50_A0A1U8MS35
CJt031371	305							Bacterial transcriptional activator domain family RefID:UniRef50_B5JQ34
CJt031374	1332			LTR/Gypsy				Gag-pol polyprotein, putative RefID:UniRef50_A0A061DVC7
CJt031380	1708	EF00436						Protein CYP3A5 RefID:UniRef50_B2ZBF6
CJt031386	419	EF00422						Cytochrome P450 RefID:UniRef50_P05179
CJt031388	541							SOUL3-like protein RefID:UniRef50_A8JEJ9
CJt031389	704							TSA: Wollemia nobilis Ref Wollemi Transcript 9469 962 transcribed RNA sequence RefID:UniRef50_A0A0C9RN58
CJt031391	665							VQ motif-containing protein RefID:UniRef50_Q9C8B9
CJt031392	857	EF01766						Wall-associated receptor kinase RefID:UniRef50_A0A1U8Q9G5
CJt031393	345							FHA domain containing protein, expressed RefID:UniRef50_Q10SC2
CJt031394	1387	EF00660						Pyruvate dehydrogenase E1 component subunit alpha-1, mitochondrial RefID:UniRef50_P52901
CJt031396	1635				1194	1		BTB/POZ domain with WD40/YVTN repeat-like protein RefID:UniRef50_A0A251VA01
CJt031397	457							Cirbp protein RefID:UniRef50_Q6PFN6
CJt031401	331							High-affinity leucine-specific transport system LivK RefID:UniRef50_G5QZG9
CJt031404	359							Functional analog of homoserine kinase RefID:UniRef50_W4UWN4
CJt031406	1657							Methyl-CpG-binding domain protein RefID:UniRef50_UPI00020CB739
CJt031408	307				2744	2		Oxysterol-binding protein RefID:UniRef50_M7BLG1
CJt031410	307	EF02139			1835	3	gSNP00869	Phosphatase PAP2 family protein RefID:UniRef50_UPI000418A733
CJt031411	3358	EF05358|EF02297						Endoglucanase RefID:UniRef50_A0A0K9QD26
CJt031412	2287							MS5B-1-like protein RefID:UniRef50_D8QWS5
CJt031414	302						gSNP07948	Ankyrin repeat protein RF 0381, putative RefID:UniRef50_A0A2H3ZET9
CJt031415	2279							Pentatricopeptide repeat protein dPPR-U8G2 RefID:UniRef50_UPI0007B1768C
CJt031422	7064		PF00249					Transcription factor, Myb superfamily RefID:UniRef50_A0A2G9HVJ7
CJt031425	388				2745	2		TSA: Wollemia nobilis Ref Wollemi Transcript 7484 1220 transcribed RNA sequence RefID:UniRef50_A0A0C9S9L6
CJt031427	536	EF02337			400	3		Mutanase Pc12g07500 RefID:UniRef50_A0A0S7DS36
CJt031430	1646							Protein transporter RefID:UniRef50_X6MJD6
CJt031432	519				646	1		Disease resistance protein RPS2 RefID:UniRef50_Q42484
CJt031433	1370	EF02710			2746	1		BnaA02g04630D protein RefID:UniRef50_A0A078I733
CJt031437	631				991	2		Ankyrin repeat protein RF 0381, putative RefID:UniRef50_UPI0008119977
CJt031438	2813							Galactoside RefID:UniRef50_A0A1V9XH52
CJt031444	633	EF01422|EF07888			260	1		Callose synthase RefID:UniRef50_UPI000C04059A
CJt031458	379							Transmembrane protein, putative RefID:UniRef50_A0A072U2A7
CJt031459	313	EF10870						Aspartate aminotransferase, putative RefID:UniRef50_B9RUW7
CJt031463u	2552							GGDEF:Response regulator receiver RefID:UniRef50_Q4C300
CJt031465	1863				2747	2		Elongation factor G C-terminus domain-containing protein RefID:UniRef50_A0A2A9MNL8
CJt031471	395	EF04471|EF07295|EF09203						Phospholipase A1-Igamma1, chloroplastic-like protein RefID:UniRef50_UPI000D1CEF61
CJt031472	334							Uncharacterized protein RefID:UniRef50_UPI000C0576C3
CJt031473	416							Collagen alpha-2(IV) chain RefID:UniRef50_A0A146THR8
CJt031479	629	EF04472						Patatin RefID:UniRef50_C5Y6D5
CJt031485	421							UPF0481 protein RefID:UniRef50_A0A2I0A6Q1
CJt031489	1362							Polyprotein RefID:UniRef50_A0A0K6FNZ8
CJt031491	504	EF03882						LAGLIDADG homing endonuclease, putative RefID:UniRef50_U5YGY3
CJt031515	474							Apolipoprotein N-acyltransferase RefID:UniRef50_F0SEW6
CJt031516	359							HCP-like protein RefID:UniRef50_A0A2I1G2X3
CJt031527	582			Simple_repeat				Uncharacterized protein RefID:UniRef50_A0A060VXZ8
CJt031528	2745						gSNP07751	THO complex subunit RefID:UniRef50_A0A2I4FWJ6
CJt031535	341				2748	1		Reverse transcriptase, putative RefID:UniRef50_Q8LJX1
CJt031536	1624							expressed gene
CJt031539	302							Integral membrane pth11-like protein RefID:UniRef50_N4V6V9
CJt031546	1052							Holin of RefID:UniRef50_A0A1G6M227
CJt031550	431							Trigger factor RefID:UniRef50_V5WJT9
CJt031551	312			DNA/hAT-Tag1				Spermidine synthase RefID:UniRef50_A0A0B0PHI9
CJt031552	382							Flowering locus D RefID:UniRef50_A0A0A9JSH6
CJt031553	370							tRNA methyltransferase, putative RefID:UniRef50_L8GMF0
CJt031556	354				1716	3		ATP-dependent DNA helicase RefID:UniRef50_A0A2G8KZE6
CJt031558	1854				2749	2		Ribonuclease J RefID:UniRef50_A0A0M4D809
CJt031559	369				1411	1		Plasma membrane fusion protein RefID:UniRef50_F4K329
CJt031560	367				2750	3		BnaA10g03900D protein RefID:UniRef50_A0A078ICV0
CJt031564	428							Peroxidase RefID:UniRef50_A0A2I0K8J7
CJt031565	1661						gSNP10688	Transcription termination factor MTERF4, chloroplastic-like protein RefID:UniRef50_UPI000B77AE34
CJt031575	359							G-type lectin S-receptor serine/threonine-protein kinase RefID:UniRef50_UPI000B785BA3
CJt031576	307							DNA ligase RefID:UniRef50_A0A2P6NTW6
CJt031581	458	EF10615|EF02288|EF09526|EF08539						Heparanase-like protein RefID:UniRef50_A0A1U8F976
CJt031584	1248	EF02922			2751	1		DEAD-box ATP-dependent RNA helicase RefID:UniRef50_Q5VQL1
CJt031590	635							Protein LURP-one-related RefID:UniRef50_Q9LZX1
CJt031594	2316							Pirin-like protein RefID:UniRef50_UPI000C1CE9E2
CJt031595	4927	EF06690						ATP-dependent zinc metalloprotease FtsH RefID:UniRef50_P51327
CJt031601	2776				1894	2		TMV resistance N-like protein RefID:UniRef50_UPI000CE1EAFF
CJt031603	649							Uncharacterized protein RefID:UniRef50_A0A1U8PVR3
CJt031606	841							Uncharacterized protein RefID:UniRef50_H9JFH4
CJt031609	356	EF00436						Protein CYP78A234 RefID:UniRef50_A0A291FAX2
CJt031613	481							Nucleolar protein, putative RefID:UniRef50_G7KSQ8
CJt031615	1041							Uncharacterized protein RefID:UniRef50_G1WXW9
CJt031622	2842							Protein variation in compound triggered root growth response-like RefID:UniRef50_UPI0007C15D49
CJt031628	799							Histone H2A.2 RefID:UniRef50_A5DJJ2
CJt031631	385				2752	2		30S ribosomal protein S11 RefID:UniRef50_Q9HQJ5
CJt031633	961							Ubiquitin carboxyl-terminal hydrolase, putative RefID:UniRef50_K0KIW3
CJt031634	1798				2753	2		TNF receptor-associated factor RefID:UniRef50_A0A2B4SG57
CJt031640	400	EF00187|EF07748						Oxidoreductase, putative RefID:UniRef50_Q7UJZ0
CJt031641	335				2754	2		Endoglucanase RefID:UniRef50_U5GJ04
CJt031648	308							SICA antigen RefID:UniRef50_A0A1B1E5R1
CJt031649	611							expressed gene
CJt031651	1375				2755	3		IgA-specific zinc metalloproteinase, putative RefID:UniRef50_A0A116P9L2
CJt031653	459	EF03255			2756	1	gSNP04505	Transcriptional activator DEMETER-like protein RefID:UniRef50_A0A1U8Q8U9
CJt031657	333							Uncharacterized protein RefID:UniRef50_A0A166HYM5
CJt031661	635							Cytochrome-c peroxidase RefID:UniRef50_B9XLN8
CJt031662	2276		PF00847					Ethylene-responsive transcription factor RefID:UniRef50_UPI000901772A
CJt031664	365				2757	1		Collagen alpha-1(XVII) chain-like protein RefID:UniRef50_UPI000CD5CCB2
CJt031671	1008				2758	1		Zinc finger CCCH domain-containing protein RefID:UniRef50_UPI000C0436BF
CJt031672	355				2759	3		Protein CBR-STR-90 RefID:UniRef50_A8XD72
CJt031674	359	EF03551			2760	1		Adenine nucleotide alpha hydrolase superfamily protein RefID:UniRef50_B6T3Q3
CJt031680	1266				2761	1		Protein PLS9-PPR RefID:UniRef50_UPI0009B4EBE4
CJt031682	2682							Tigger transposable element-derived protein RefID:UniRef50_V8NT52
CJt031686	651							C6 transcription factor, putative RefID:UniRef50_Q4WBN5
CJt031687	381	EF02996|EF02982						Phosphoenolpyruvate carboxykinase (ATP)-like protein RefID:UniRef50_A0A2I4E2Z2
CJt031688	1876							Uncharacterized protein RefID:UniRef50_H1VYL0
CJt031689	730							Heat shock protein DnaJ domain protein RefID:UniRef50_F8C575
CJt031690	1580	EF01766						G-type lectin S-receptor serine/threonine-protein kinase RefID:UniRef50_A0A199VZH8
CJt031691	1226							GCN5-related N-acetyltransferase RefID:UniRef50_D1C928
CJt031694	1633			LTR/Gypsy				Reverse transcriptase RefID:UniRef50_A0A1R3FV48
CJt031708	1928							Tetratricopeptide repeat protein RefID:UniRef50_I7M691
CJt031714	1172	EF00382			2762	1		Probable RefID:UniRef50_UPI000C04DBEA
CJt031715u	373							TMV resistance N-like protein RefID:UniRef50_UPI0008FECE1A
CJt031716	978							Uncharacterized protein RefID:UniRef50_K8FDU1
CJt031719	1253	EF11944						Glutamine ABC transporter ATP-binding protein RefID:UniRef50_A0A1E3UDY8
CJt031730	303							Ankyrin repeat protein, putative RefID:UniRef50_A0A2B4SAM0
CJt031742	323							Uncharacterized protein RefID:UniRef50_A0A0B7N8E2
CJt031743	352							Peptide transporter PTR2 RefID:UniRef50_M8AR92
CJt031746	423				1164	2		Proteasome assembly chaperone RefID:UniRef50_A0A1U8B3Y0
CJt031748	430	EF01766						Protein kinase domain RefID:UniRef50_A0A200QRW0
CJt031749	2030				2763	1		60S ribosomal protein L32 RefID:UniRef50_Q3SZQ6
CJt031750	1226							UPF0577 protein RefID:UniRef50_A0A1D1Z6U6
CJt031756	431							expressed gene
CJt031765	391				2764	2		Serine threonine protein phosphatase RefID:UniRef50_UPI0007114E9A
CJt031766	716	EF01766		LTR/Gypsy	2765	1		G-type lectin S-receptor serine/threonine-protein kinase RefID:UniRef50_A0A0B2P9T3
CJt031767	451		PF00847		2766	1		TSA: Wollemia nobilis Ref Wollemi Transcript 5174 2289 transcribed RNA sequence RefID:UniRef50_A0A0C9S8B1
CJt031768	1241	EF01766						Doublecortin-like kinase RefID:UniRef50_G1Q2Z9
CJt031769	344				650	1		ATP/DNA binding protein RefID:UniRef50_Q9M305
CJt031772	377							Protein toll RefID:UniRef50_A0A0M9A896
CJt031774	1163				1318	2		Serine/threonine protein kinase RefID:UniRef50_A0A1C7I8T0
CJt031776	406						gSNP10782	Pentatricopeptide repeat protein dPPR-U8G2 RefID:UniRef50_UPI0007B1768C
CJt031780	303				628	5		Tubulin alpha-1B chain RefID:UniRef50_P68363
CJt031782	352	EF01766|EF01762						LRR receptor serine/threonine-protein kinase, putative RefID:UniRef50_A0A1U8NFV9
CJt031783	1088							NPR1/NIM1-interacting protein RefID:UniRef50_B9GSX8
CJt031789	589							Truncated TIR-NBS-LRR protein, putative RefID:UniRef50_E9NZS7
CJt031790	584	EF00948						Cytochrome c oxidase subunit RefID:UniRef50_P93285
CJt031791	551							TKL protein kinase RefID:UniRef50_A0A0D2VQM3
CJt031794	395							Formate-dependent phosphoribosylglycinamide formyltransferase RefID:UniRef50_A0A1Q7VEL8
CJt031795	466							L-fucose isomerase RefID:UniRef50_A0A0B0I1L3
CJt031799	4319	EF01374			2080	4		Xyloglucan endotransglucosylase/hydrolase RefID:UniRef50_A0A2I4DNC2
CJt031802	827							Plant mobile domain family protein RefID:UniRef50_A0A1D6NQF9
CJt031805	435							PRLI-interacting factor A RefID:UniRef50_A0A072V9T3
CJt031806	685				2767	5		Uncharacterized protein RefID:UniRef50_K4CKF4
CJt031808	573							Uncharacterized protein RefID:UniRef50_A0A2D3ULW4
CJt031818	2656							N-formylglutamate amidohydrolase RefID:UniRef50_H1QED9
CJt031822	633							Inactive disease susceptibility protein LOV1, putative RefID:UniRef50_O04093
CJt031824	320							RNA-dependent RNA polymerase, putative RefID:UniRef50_A0A221LFJ1
CJt031826	345	EF05775|EF05776						Glycosyltransferase RefID:UniRef50_Q6Z473
CJt031831	540	EF06308			2768	2		1,4-dihydroxy-2-naphthoyl-CoA thioesterase RefID:UniRef50_Q9SX65
CJt031832	304	EF01585						Acetylornithine aminotransferase RefID:UniRef50_A0A2H6AKR9
CJt031835	1500							BURP domain RD22-like protein RefID:UniRef50_A0A2I4DFF2
CJt031838	2490							Erythrocyte membrane protein RefID:UniRef50_A0A0L1I4Q6
CJt031840	1497							RING-H2 finger protein ATL2 RefID:UniRef50_A0A2I4F2A3
CJt031842	685							WD-40 repeat-containing protein RefID:UniRef50_X6MA55
CJt031843	873				1026	2		Homeobox-leucine zipper ROC3-like protein RefID:UniRef50_UPI000C1CF53D
CJt031847	614							Unplaced genomic scaffold scaffold 102 RefID:UniRef50_A0A0C9ZA30
CJt031851	962	EF02119						Serine/threonine-protein phosphatase RefID:UniRef50_A0A1U8F5E7
CJt031855	1474							NBS-LRR resistance ARGH35-like protein RefID:UniRef50_B9ILB3
CJt031856	3242							Lys-63-specific deubiquitinase BRCC36 RefID:UniRef50_A0A0X3P0H6
CJt031857	2290	EF01766					gSNP11376	Serine/threonine kinase RefID:UniRef50_A0A087YFH5
CJt031861	1839				2769	2		G2/M phase-specific E3 ubiquitin-protein ligase RefID:UniRef50_UPI0008F98E25
CJt031869	3549				2770	3		Rho guanine nucleotide exchange factor RefID:UniRef50_A0A1R0H3Z9
CJt031873	1848	EF01999						Lipase PAD4-like protein RefID:UniRef50_A0A2H3YIB2
CJt031875	359	EF08693						Protein kinase UbiB, putative RefID:UniRef50_A0A1K3MU61
CJt031877	668							RING/U-box superfamily protein, putative RefID:UniRef50_A0A251TNP9
CJt031881	1318							Cellulose synthase operon protein YhjQ RefID:UniRef50_A0A2J8GXS6
CJt031885	3375							Fanconi anemia complementation group L RefID:UniRef50_Q3MUH5
CJt031890	2259							Transcription termination factor MTERF4, chloroplastic-like protein RefID:UniRef50_UPI000B77AE34
CJt031895	3427							Type I polyketide synthase RefID:UniRef50_UPI00069D5D33
CJt031897	1874				2771	2		TSA: Wollemia nobilis Ref Wollemi Transcript 26328 695 transcribed RNA sequence RefID:UniRef50_A0A0C9RQ17
CJt031898	1126	EF02258			2772	2		TKL protein kinase RefID:UniRef50_A0A0D2VQM3
CJt031899	1033				1970	1		expressed gene
CJt031900	858							Protein DMP4 RefID:UniRef50_Q8L928
CJt031901	383							Pentatricopeptide repeat-containing protein RefID:UniRef50_A0A2I0AGI9
CJt031902	2129							WD40 repeat-like protein RefID:UniRef50_R7S1F2
CJt031904	894							Ribosomal protein S24/S35, putative RefID:UniRef50_A0A2P6RU93
CJt031909	441							Mitochondrial phosphate carrier protein RefID:UniRef50_A0A2P4IXQ7
CJt031913	2314							Uncharacterized protein RefID:UniRef50_A0A067CNF3
CJt031914	732							Anthranilate phosphoribosyltransferase related protein RefID:UniRef50_A5GPQ8
CJt031917	1874		PF03514					Transcription factor GRAS, putative RefID:UniRef50_A0A251SAB0
CJt031919	1372	EF02368						Soluble epoxide hydrolase, putative RefID:UniRef50_A0A2P6QU91
CJt031921	373							Uncharacterized protein RefID:UniRef50_A0A1M2V9N4
CJt031922	1826			RC/Helitron	1086	1	gSNP07332	TIR/NBS/LRR disease resistance protein, putative RefID:UniRef50_Q8L8I7
CJt031924	3700	EF08692						p-glycoprotein RefID:UniRef50_A0A0H3U6A0
CJt031925	4030							RNA-dependent RNA polymerase RefID:UniRef50_A0A0B5KF56
CJt031926	2156							Endonuclease RefID:UniRef50_D7KLB2
CJt031939	3535							187-kDa microtubule-associated protein AIR9 RefID:UniRef50_A0A1U7YQJ7
CJt031941	2727							expressed gene
CJt031942	936							Pectinesterase-like protein RefID:UniRef50_A0A1U8FGY8
CJt031943	535							Protein suppressor of npr1-1, constitutive RefID:UniRef50_A0A2I4FVF5
CJt031944	1490							Histone H4 RefID:UniRef50_A0A1Y5I0Z4
CJt031945	1466				866	2		Protein DETOXIFICATION RefID:UniRef50_A0A0J8B8D9
CJt031946	1362				1876	2		BnaA06g03360D protein RefID:UniRef50_A0A078JAL9
CJt031947	4013							Glutamate receptor RefID:UniRef50_A0A0C9RST4
CJt031953	2465	EF01766		LTR/Gypsy				G-type lectin S-receptor serine/threonine-protein kinase RefID:UniRef50_A0A199VZH8
CJt031965	772	EF00284		DNA/CMC-EnSpm				Laccase-23-like protein RefID:UniRef50_UPI0007760BA9
CJt031966	337			LTR/Gypsy				Retrotransposon protein, Ty3-gypsy subclass, putative RefID:UniRef50_Q2R4N8
CJt031967	2170				1935	1		DnaJ protein ERDJ3A RefID:UniRef50_Q10MW6
CJt031973	2804		PF00447	Unknown			gSNP00234	Heat stress transcription factor A-1 RefID:UniRef50_A0A2I0VZ92
CJt031980	3478							Ribosomal protein L15 RefID:UniRef50_A0A2A6CW79
CJt031981	1298							Disease resistance protein RGA3, putative RefID:UniRef50_UPI000B930FD3
CJt031982	1576							Sad1-interacting factor RefID:UniRef50_A0A2P4ICA4
CJt031983	1644				2773	1		Phospholipid-translocating ATPase RefID:UniRef50_A0A197KKI2
CJt031987	950			RC/Helitron				Membrane protein, putative RefID:UniRef50_A7ATT5
CJt031993	424	EF05832|EF05830|EF00393						Probable RefID:UniRef50_Q9FFF6
CJt031998	1377							F-box family protein RefID:UniRef50_A0A061DRU1
CJt032000	1031	EF01868		LTR/Copia				Retrovirus-related Pol polyprotein from transposon TNT RefID:UniRef50_A0A0P5MQ38
CJt032003	4706							Nuclear factor RefID:UniRef50_C0P672
CJt032004	997							TSA: Wollemia nobilis Ref Wollemi Transcript 14554 2441 transcribed RNA sequence RefID:UniRef50_A0A0C9QPM7
CJt032007	2117						gSNP09516	Transcription termination factor MTERF4, chloroplastic-like protein RefID:UniRef50_UPI000B77AE34
CJt032010	625							expressed gene
CJt032012	649						gSNP05884	Ras family protein RefID:UniRef50_A0A235I484
CJt032013	567							expressed gene
CJt032014	1080	EF01374						Xyloglucan endotransglucosylase/hydrolase RefID:UniRef50_A0A2H3YNW9
CJt032016	1320							Uncharacterized protein RefID:UniRef50_A0A167N551
CJt032019	1684			DNA/hAT-Tag1				Methyltransferase BTM2, putative RefID:UniRef50_UPI00065BC946
CJt032020	623			LTR/Copia				Uncharacterized protein RefID:UniRef50_A0A183J3K5
CJt032021	1061	EF01766			2774	3		Cysteine-rich receptor protein kinase RefID:UniRef50_UPI00085A58EA
CJt032022	1942							Uncharacterized protein RefID:UniRef50_A0A2P5SDS8
CJt032028	5010	EF00422						Cytochrome P450 RefID:UniRef50_A0A2G7GFF4
CJt032029	398	EF01766						Serine-threonine protein kinase, plant-type, putative RefID:UniRef50_A0A061EL93
CJt032032	1597	EF01766		LTR/Copia?				Pkinase-domain-containing protein RefID:UniRef50_A0A1Y1Z227
CJt032034	482	EF10669						Peroxidase RefID:UniRef50_A0A2K3L2R6
CJt032035	1589	EF01505						CMP-N-acetylneuraminate-beta-galactosamide-alpha-2,3-sialyltransferase RefID:UniRef50_Q16842
CJt032041	1801							Uncharacterized protein RefID:UniRef50_B0W3H1
CJt032042	2329							BnaC07g14960D protein RefID:UniRef50_A0A078I1E2
CJt032055	1013	EF01766						G-type lectin S-receptor serine/threonine-protein kinase RefID:UniRef50_UPI000B3F1323
CJt032058	3142	EF02296			2775	2		Glucan endo-1,3-beta-glucosidase RefID:UniRef50_A0A1S4CLZ3
CJt032059	3922				2776	2		Integral membrane protein RefID:UniRef50_W7BXN2
CJt032072	1152	EF01766						Kinase, putative RefID:UniRef50_B9S3E3
CJt032076	1695				2777	1		60S ribosomal protein L21 RefID:UniRef50_A0A0P5ETG7
CJt032086	1268	EF01766|EF01762						Brassinosteroid insensitive RefID:UniRef50_Q94F62
CJt032087	842	EF09807|EF06477|EF09726|EF00715						Progesterone, putative RefID:UniRef50_A0A0K1JRZ0
CJt032096	1829	EF01999			2778	1		Lipase PAD4-like protein RefID:UniRef50_UPI000B92FEDE
CJt032098	923	EF02202						Leaf rust RefID:UniRef50_UPI00085A71BD
CJt032103	2096							Phospholipid-transporting ATPase RefID:UniRef50_J4UDG9
CJt032106	1057		PF00249					Transcription repressor MYB4-like protein RefID:UniRef50_UPI00098DACFC
CJt032107u	1952							Secreted protein RefID:UniRef50_M5RLM3
CJt032111	2714	EF01848			2779	1		Glucose-1-phosphate adenylyltransferase RefID:UniRef50_A0A1U8PD60
CJt032111u	1134				2779	2		Uncharacterized protein RefID:UniRef50_A0A2P7YVC4
CJt032116	1705	EF00506						Cytochrome P450 RefID:UniRef50_UPI000A2851AD
CJt032117	1092							Alanine--tRNA ligase RefID:UniRef50_A0A261Y5L7
CJt032122	447	EF01766			2780	1		Serine/threonine receptor kinase NFP-like protein RefID:UniRef50_UPI0008A0A6E4
CJt032124	326							Mitochondrial adenine nucleotide transporter ADNT1 RefID:UniRef50_A0A1U8A8Q7
CJt032128	1173							TCP transcription factor RefID:UniRef50_A0A1D6ZNH2
CJt032131	1730				2781	2		BnaCnng09220D protein RefID:UniRef50_A0A078HKB8
CJt032134	365							Glycosyl hydrolases family RefID:UniRef50_A0A1I1NGA6
CJt032137	499			DNA/hAT-Tag1	666	4		Flavin-containing monooxygenase RefID:UniRef50_A0A2N9IMS2
CJt032138	1271	EF09218|EF08368						Glucuronokinase RefID:UniRef50_A0A2I4GRF5
CJt032143	1536				2782	1		Endolytic peptidoglycan transglycosylase RlpA RefID:UniRef50_A0A258VC54
CJt032146	3469							AAA-ATPase-like protein RefID:UniRef50_A0A1S3CFA4
CJt032151	870	EF07641						Cytochrome P450 RefID:UniRef50_UPI000A34BE1E
CJt032160	2155	EF08086|EF05698|EF04718|EF09239					gSNP05684	3-ketoacyl-CoA synthase RefID:UniRef50_Q2QCW7
CJt032171	1040							Leucine-rich repeat-containing protein RefID:UniRef50_UPI000C6E988B
CJt032175	999				2783	2		F-box/LRR-repeat protein RefID:UniRef50_F4X6A6
CJt032176	2752							Glycosyltransferase family RefID:UniRef50_A0A1E5WE03
CJt032177	1004							Coagulation factor RefID:UniRef50_A0A0L6JLB6
CJt032178	480							Transcription factor bHLH10 RefID:UniRef50_A0A2I0BD16
CJt032184	338							Amino acid/polyamine transporter I RefID:UniRef50_A0A200R182
CJt032190	335							Basic secretory protease RefID:UniRef50_A0A2G2WTQ8
CJt032191	1583							NHL repeat-containing protein RefID:UniRef50_UPI000C255065
CJt032192	323							UPF0481 protein RefID:UniRef50_A0A2I4GM99
CJt032194	2622				2720	2		T-complex protein, putative RefID:UniRef50_P78921
CJt032198	974	EF01127			2784	1		Methionyl-tRNA formyltransferase RefID:UniRef50_Q8X8F1
CJt032200	973							F-box/kelch-repeat protein RefID:UniRef50_UPI00090EB6BD
CJt032208	602							Chromo domain-containing protein RefID:UniRef50_A0A1Q3C4F9
CJt032211	3321							AAA-ATPase-like protein RefID:UniRef50_UPI000C03B97A
CJt032212	1631							Actin, cytoplasmic RefID:UniRef50_A0A091D4C3
CJt032214	541							Uncharacterized protein RefID:UniRef50_V4LCC0
CJt032215	812				2785	3		Protein EMSY-LIKE RefID:UniRef50_A0A199UT11
CJt032220	2071							Kelch-like protein RefID:UniRef50_A0A2B4RP72
CJt032221	774			Simple_repeat				FGENESH: gene 12.306 protein RefID:UniRef50_A0A0K3CPA6
CJt032222	1482							Platelet-derived growth factor receptor alpha-like protein RefID:UniRef50_UPI0009480D94
CJt032223	1706							expressed gene
CJt032225	4049							Tyrosine-protein kinase ABL1 RefID:UniRef50_A0A1D1YX71
CJt032228	460	EF02914						ATPase RefID:UniRef50_A0A1D6Q0D6
CJt032230	1821							DNA-binding HORMA RefID:UniRef50_A0A1R3GR14
CJt032231	1040				2786	1		Cysteine/Histidine-rich C1 domain family protein RefID:UniRef50_A0A1D6ESG1
CJt032233	340							Bidirectional sugar transporter SWEET RefID:UniRef50_A0A0D6QW49
CJt032234	2203							Sporozoite surface protein RefID:UniRef50_UPI00053C6ACB
CJt032236	559							Smith-Magenis syndrome chromosomal region candidate gene RefID:UniRef50_A0A1D1ZBJ9
CJt032239	1594							Ribonuclease III RefID:UniRef50_A0A1B7TAD8
CJt032245	668				295	13		GNAT family N-acetyltransferase RefID:UniRef50_UPI00058D64EB
CJt032247	1276							Zinc finger, RING-type RefID:UniRef50_A0A1R3JNM5
CJt032248	729							Heavy metal-associated isoprenylated plant protein RefID:UniRef50_UPI000C9D6A19
CJt032251	796	EF01484						Ankyrin RefID:UniRef50_C3NIT9
CJt032252	1361							Transketolase RefID:UniRef50_A0A1B0G1A7
CJt032256	782							expressed gene
CJt032257	380							BY PROTMAP: gi:472583909:gb:EMS21525.1: Ferritin/ribonucleotide reductase (Rhodosporidium toruloides NP11)-like protein RefID:UniRef50_A0A0K3CNJ7
CJt032258	849	EF01766						G-type lectin S-receptor serine/threonine-protein kinase RefID:UniRef50_A0A2I0AA27
CJt032259	555		PF00808					Transcription factor CBF RefID:UniRef50_A0A162YCU2
CJt032261	348							Fimbrial isopeptide formation D2 domain RefID:UniRef50_A0A1C6KSA3
CJt032264	363							Auxin-responsive SAUR32-like protein RefID:UniRef50_A0A2I4ESE5
CJt032266	727	EF06516|EF05361						Oxidoreductase, putative RefID:UniRef50_A0A0F7J3N0
CJt032272	425							FHY3/FAR1 family RefID:UniRef50_A0A2P5CZL4
CJt032275	1846	EF01868		LTR/Copia	2787	1		Retrovirus-related Pol polyprotein from transposon TNT RefID:UniRef50_A0A151RAK8
CJt032276	1157							Chalcone isomerase RefID:UniRef50_A0A1Y2T841
CJt032277	1327				768	3		Ankyrin repeat-containing protein RefID:UniRef50_A0A118JZE7
CJt032279	3455	EF07777						Flavin-dependent oxidoreductase FOX5-like protein RefID:UniRef50_A0A2I4E1I7
CJt032281	308	EF03038						Oxidoreductase, putative RefID:UniRef50_A0A0F7J3N0
CJt032282	839				2788	2		Retrovirus-related Pol polyprotein from transposon RefID:UniRef50_A0A1R1PFB5
CJt032284	2403	EF07737						Reticuline oxidase-like protein RefID:UniRef50_A0A2K3JM38
CJt032285	536	EF00436						Flavonoid RefID:UniRef50_UPI0009816A5B
CJt032287	696							Protein hipA RefID:UniRef50_M5CS63
CJt032288	2805							AraC family transcriptional regulator RefID:UniRef50_A0A0F3LNU0
CJt032290	399	EF02242|EF03855						Beta-glucosidase RefID:UniRef50_A0A2P4JBX0
CJt032293	850	EF03255			2789	2		DNA-(apurinic or apyrimidinic site) lyase RefID:UniRef50_A0A061G5N4
CJt032294	1866	EF02147|EF02148						Type IV inositol polyphosphate RefID:UniRef50_UPI000C047ECB
CJt032296	1126	EF03117						Tryptophan synthase beta chain RefID:UniRef50_A0A0C1XC60
CJt032297	3845				2790	2		Germin protein subfamily RefID:UniRef50_Q9M263
CJt032299	1674				2791	1		DNA primase DnaG RefID:UniRef50_A0A1V5IES5
CJt032300	2728							Cyclin-D5-1 RefID:UniRef50_UPI000D18AA2B
CJt032304	2759				2792	5		3'-5' exonuclease DinG RefID:UniRef50_G9QB91
CJt032306	1770		PF00170					Basic leucine-zipper RefID:UniRef50_A0A061FXG4
CJt032307	825	EF02015			1536	1		SOUL heme-binding protein RefID:UniRef50_A0A200PQQ5
CJt032311	1419	EF01766			2793	2		Cysteine-rich receptor-kinase-like protein RefID:UniRef50_A0A072VRA7
CJt032312	1002	EF01868		LTR/Copia	1863	1		Retrovirus-related Pol polyprotein from transposon TNT RefID:UniRef50_A0A2I0WQY0
CJt032314	325	EF01766			925	1	gSNP10176	Leaf rust RefID:UniRef50_A0A2H3ZTB8
CJt032316	331							THO complex subunit RefID:UniRef50_A0A2H3YZK4
CJt032320	1492			LTR/Gypsy	2050	6		E3 ubiquitin-protein ligase RNF12 RefID:UniRef50_A0A1S3UKC5
CJt032321	2683	EF01868		LTR/Copia	451	3		Retrotransposon protein, unclassified, putative RefID:UniRef50_Q33AB1
CJt032322	1567							Sister chromatid separation protein (Src1), putative RefID:UniRef50_A1DMQ1
CJt032323	1659							Pentatricopeptide repeat protein dPPR-U8G2 RefID:UniRef50_UPI0007B1768C
CJt032324	2545				2794	1	gSNP03759	Ankyrin-3-like protein RefID:UniRef50_A0A1S3I4B7
CJt032325	392							Zinc finger protein RefID:UniRef50_A0A200RAM7
CJt032326	346	EF09900					gSNP01501	Cytochrome P450 RefID:UniRef50_P05179
CJt032328	1589	EF07386			2795	2		3-oxoacyl-[acyl-carrier-protein] reductase FabG RefID:UniRef50_Q9X248
CJt032331	737							Uncharacterized protein RefID:UniRef50_A0A1E4TRC0
CJt032333	308							Histone H2A.Z-like protein RefID:UniRef50_UPI000652C8F8
CJt032334	669							Krueppel factor-like protein RefID:UniRef50_A0A1S8BKZ6
CJt032335	413				1301	2		Disease resistance TAO1-like protein RefID:UniRef50_UPI000CE1FFD8
CJt032336	1830		PF00847		2796	2		Ethylene-responsive transcription factor ERF017-like protein RefID:UniRef50_A0A1U8LYJ7
CJt032337	353				2797	2		Uncharacterized protein RefID:UniRef50_A0A1Y1S4F6
CJt032338	350	EF02097						Ribonuclease Z RefID:UniRef50_Q8Q032
CJt032341	597	EF10033|EF07415						Aldo/keto reductase RefID:UniRef50_A0A1Y2T1F3
CJt032342	526				137	1		F-box/LRR-repeat protein, putative RefID:UniRef50_Q9LXR0
CJt032343	1813							Histidinol-phosphate aminotransferase RefID:UniRef50_A0A1D1YQ58
CJt032344	1377							Sulfhydryl oxidase RefID:UniRef50_A0A1W0XDD0
CJt032346	819							Transcription termination factor MTERF4, chloroplastic-like protein RefID:UniRef50_UPI000B77AE34
CJt032347	477	EF02927						AAA family ATPase RefID:UniRef50_A0A2G9LNP9
CJt032351	1619				2798	1		Protein argonaute RefID:UniRef50_UPI000C1CF621
CJt032355	670	EF01999						Carboxylesterase, putative RefID:UniRef50_A0A2P4HEN7
CJt032356	2572	EF01766			1428	1		Protein kinase RefID:UniRef50_A0A1Y1ILH6
CJt032357	783							D111/G-patch domain protein RefID:UniRef50_G7J4U9
CJt032358	2427				2799	2		Dedicator of cytokinesis RefID:UniRef50_A0A1A8VE82
CJt032359	2121							Ubiquitin / ribosomal protein S27a, putative RefID:UniRef50_K1X017
CJt032362	2039		PF00319		2800	2		MADS-box transcription factor RefID:UniRef50_Q6EU39
CJt032363	540							Kelch domain-containing protein RefID:UniRef50_R1DTE2
CJt032365	709	EF01764					gSNP02179	Cyclin-dependent kinase RefID:UniRef50_Q63699
CJt032367	382				2801	1		GPI ethanolamine phosphate transferase RefID:UniRef50_UPI000D1CC93E
CJt032368	1075	EF02925						Kinesin-like protein RefID:UniRef50_A0A1D6I4H9
CJt032370	317				2802	1		E3 ubiquitin-protein ligase LUL4, putative RefID:UniRef50_UPI0009AB59B4
CJt032377	3009							Protein shisa-8, putative RefID:UniRef50_UPI0002ADAA58
CJt032379	303							TKL protein kinase RefID:UniRef50_A0A0D2UTD6
CJt032381	2323							Transmembrane protein RefID:UniRef50_UPI00077281E8
CJt032383	1047							TIR/NBS/LRR disease resistance protein, putative RefID:UniRef50_Q8L8I7
CJt032384	534	EF10377|EF10034			1813	1		Ester hydrolase, putative RefID:UniRef50_A0A0F7J3M5
CJt032385	1268				2803	1		Autophagy protein RefID:UniRef50_R4XHH5
CJt032387	876							Iron-sulfur cluster carrier protein RefID:UniRef50_A0A2D6M3P2
CJt032389	469							DSBA oxidoreductase family protein RefID:UniRef50_D7MJT4
CJt032391	437							Uncharacterized protein RefID:UniRef50_X2ANQ4
CJt032393	2006							Amino acid transporter, transmembrane RefID:UniRef50_A0A1R3IZ95
CJt032395	544							Chaperone protein dnaj RefID:UniRef50_A0A2P4JXY3
CJt032396	1617				2804	1	gSNP09178	TIR-NBS-LRR protein, putative RefID:UniRef50_E9NZS6
CJt032398	1221							RNA-directed DNA polymerase, eukaryota, Reverse transcriptase zinc-binding domain protein, putative RefID:UniRef50_A0A251S8G1
CJt032399	882							TSA: Wollemia nobilis Ref Wollemi Transcript 12548 4890 transcribed RNA sequence RefID:UniRef50_A0A0C9QRP6
CJt032400	531	EF01766			1943	3		S-locus lectin kinase family protein RefID:UniRef50_A0A072TZ10
CJt032401	2214	EF01766			1943	1		Receptor serine/threonine-protein kinase SD1-8 RefID:UniRef50_A0A2H9ZXB8
CJt032402	2801							Nucleolar protein RefID:UniRef50_D9J076
CJt032403u	529				5987	2		Amino-acid permease BAT1 RefID:UniRef50_A0A1U7Y805
CJt032404	2767		PF00249					MYB transcription factor MYB6 RefID:UniRef50_A0A1W2KRF4
CJt032405	2531							Uncharacterized ycf45-like protein RefID:UniRef50_A0A2I4FR87
CJt032410	2023				2805	1		Flagellar hook-associated protein RefID:UniRef50_A0A0T9XE27
CJt032412	604							Uncharacterized protein RefID:UniRef50_A0A1M4ZN99
CJt032415	2808	EF01868		LTR/Copia	642	2		Integrase, putative RefID:UniRef50_Q0PEL6
CJt032416	1402				2806	2		Type RefID:UniRef50_UPI0009C0412D
CJt032419	1012			rRNA	635	4		Class I SAM-dependent methyltransferase RefID:UniRef50_UPI000281FFF9
CJt032420	576			rRNA	636	8		Regulator of rDNA transcription protein RefID:UniRef50_A0A2G2V7D4
CJt032423	610			RC/Helitron				Winged helix-turn-helix DNA-binding domain, toll receptor-like protein RefID:UniRef50_A0A2P6PES7
CJt032424	530							UPF0481-like protein RefID:UniRef50_A0A1U8B8K5
CJt032425	582							rRNA adenine N(6)-methyltransferase RefID:UniRef50_I1HWL9
CJt032427	3732						gSNP05301	Vacuolar protein sorting-associated protein RefID:UniRef50_Q9FF81
CJt032428	926	EF02119						RNA polymerase II subunit B1 CTD phosphatase RPAP2, putative RefID:UniRef50_A0A1D1Z564
CJt032429	4295				2807	3		Transforming growth factor-beta receptor-associated protein RefID:UniRef50_A0A0P6FC09
CJt032430	822				2808	1		Disease resistance RGA2-like protein RefID:UniRef50_UPI00094FFB20
CJt032431	600				1580	1		Foldase protein prsA RefID:UniRef50_A0A1D1Z8T7
CJt032432	1293							Heat-inducible transcription repressor RefID:UniRef50_Q9LZN4
CJt032435	2000							FHA domain-containing FHA2-like protein RefID:UniRef50_A0A2H3Y7P3
CJt032436	362	EF02015			373	1		Triacylglycerol lipase RefID:UniRef50_A0A2G9HPK4
CJt032437	603							Uncharacterized protein RefID:UniRef50_T1HPI2
CJt032438	3610							SH3 domain-containing protein RefID:UniRef50_Q8VWF1
CJt032439	327							DPL1-like protein RefID:UniRef50_E3W9Z8
CJt032442	1329							Transcriptional regulator STERILE APETALA RefID:UniRef50_A0A1U8B2K3
CJt032443	654							Chlororespiratory reduction RefID:UniRef50_A0A0F7DHI6
CJt032447	1366				560	1	gSNP10319	Inactive purple acid phosphatase, putative RefID:UniRef50_A0A2I0XCQ3
CJt032449	2119	EF01264						Heparan-alpha-glucosaminide N-acetyltransferase-like protein RefID:UniRef50_A0A1U8F6Q4
CJt032451	1018							Transcription factor Dp-1 RefID:UniRef50_Q14186
CJt032452	1045	EF02006						Hydrolase, alpha/beta fold family protein RefID:UniRef50_D7LRW3
CJt032455	1361				2809	1		Non-specific lipid-transfer protein RefID:UniRef50_A0A2P4H280
CJt032456	555							Poly [ADP-ribose] polymerase RefID:UniRef50_A0A210QRY2
CJt032457	380							Uncharacterized protein RefID:UniRef50_A0A0N4Y0P6
CJt032460	2670							TSA: Wollemia nobilis Ref Wollemi Transcript 13071 1196 transcribed RNA sequence RefID:UniRef50_A0A0C9QR81
CJt032461	985							Collagen alpha-2(IV) chain RefID:UniRef50_A0A146THR8
CJt032462	758				2810	3		BnaA03g12370D protein RefID:UniRef50_A0A078IB54
CJt032464	350	EF00422						Cytochrome P450 RefID:UniRef50_A0A1U8CUI3
CJt032465	629				2811	1		Nicotinate-nucleotide adenylyltransferase, putative RefID:UniRef50_A0A1D1YRL0
CJt032466	730				1110	1		Pentatricopeptide repeat-containing protein RefID:UniRef50_Q9LFL5
CJt032469	1128	EF03551						BRCT domain-containing protein/zf-HC5HC2H domain-containing protein/zf-C3HC4 2 domain-containing protein RefID:UniRef50_A0A1Q3C8P1
CJt032472	2012				2812	1		E3 ubiquitin-protein ligase HERC2 RefID:UniRef50_UPI000BF9C11B
CJt032473	456							Protein sieve element occlusion b-like RefID:UniRef50_UPI000B7710A4
CJt032474	314							One cut domain family member RefID:UniRef50_A0A2I4FX80
CJt032475	1344	EF02916						P-type ATPase RefID:UniRef50_Q94IM6
CJt032476	1423	EF03650|EF00755|EF09956						Acyl-coenzyme A oxidase RefID:UniRef50_A0A1S3ZEK9
CJt032478	4621				863	1		Membrane protein containing RefID:UniRef50_A0A0G1TK56
CJt032479	772				2813	1		S-layer domain-containing protein RefID:UniRef50_U5MWZ4
CJt032480	795				2102	2		Aminotransferase DegT RefID:UniRef50_A0A2E5UIS1
CJt032481	3245							Folylpolyglutamate synthase RefID:UniRef50_A0A1V6B8A6
CJt032485	945	EF00878						Thioredoxin-like protein RefID:UniRef50_B6TGT1
CJt032487	2743							Uncharacterized protein RefID:UniRef50_A0A0P0VTZ0
CJt032493	634				2814	1		TIR domain, P-loop containing nucleoside triphosphate hydrolase, putative RefID:UniRef50_A0A2P6QGG3
CJt032496	1073							WG repeat-containing protein RefID:UniRef50_UPI000B5BC6C1
CJt032497	942							Heat shock protein, putative RefID:UniRef50_B9TA88
CJt032500	335	EF06199|EF05255			1514	1		Polyketide cyclase/dehydrase RefID:UniRef50_A0A0D6P834
CJt032504	430	EF06690						Peptidase M41 RefID:UniRef50_A0A200PUQ9
CJt032505	476				2815	1	gSNP03512	Leucine Rich Repeat family protein RefID:UniRef50_A0A0L0DTY9
CJt032506	503	EF01868		LTR/Copia	1011	5		RNA-directed DNA polymerase, putative RefID:UniRef50_A0A2P6R5Z2
CJt032507	467				2816	1		DENN domain-containing protein RefID:UniRef50_UPI000B8FEC2A
CJt032510	377	EF02054			2817	1		ATP-dependent DNA helicase RefID:UniRef50_A0A2N9HCH2
CJt032510u	2141				2817	2		Uncharacterized protein RefID:UniRef50_UPI0008FA24A0
CJt032513	309							Secreted protein, putative RefID:UniRef50_A0A0C9S5G3
CJt032514	324	EF01868		LTR/Copia	535	1		Retrovirus-related Pol polyprotein from transposon TNT RefID:UniRef50_A0A2I0WQY0
CJt032516	358	EF01559			485	5	gSNP10578	S-adenosylmethionine synthetase RefID:UniRef50_W1FZH0
CJt032520	2840	EF02447			1250	1		Ubiquitin carboxyl-terminal hydrolase RefID:UniRef50_UPI00098E1837
CJt032521	674							Mitochondrial nuclease RefID:UniRef50_A0A286UVV7
CJt032523	772							Photosynthetic NDH subunit of subcomplex B RefID:UniRef50_A0A2H3ZXR9
CJt032527	1827							H0215E01.6 protein RefID:UniRef50_Q01MD7
CJt032529	2415				2818	1		Glycolate oxidase iron-sulfur subunit RefID:UniRef50_A0A1Z8NU21
CJt032530	1965	EF01374			2819	2		Xyloglucan endotransglucosylase/hydrolase RefID:UniRef50_A0A2I4DNC2
CJt032534	357				2820	2		Transmembrane RefID:UniRef50_A0A1Y3BPN4
CJt032535	514							TSA: Wollemia nobilis Ref Wollemi Transcript 11276 3376 transcribed RNA sequence RefID:UniRef50_A0A0C9RV88
CJt032537	688							Serinethreonine-protein kinase ctr1 RefID:UniRef50_A0A1J6I8J0
CJt032539	652							Ricin B lectin R40G2-like protein RefID:UniRef50_Q6Z4N6
CJt032540	2632							Leucine-rich repeat receptor CLAVATA2-like protein RefID:UniRef50_UPI000BE3F6A2
CJt032541	361			LTR/Copia	828	3		Retrovirus-related Pol polyprotein from transposon TNT RefID:UniRef50_A0A0A9XVY4
CJt032544	3354	EF04820						BnaC05g15830D protein RefID:UniRef50_A0A078H214
CJt032545	947							Lactose regulatory protein LAC9 RefID:UniRef50_A0A1S8BKE3
CJt032547	1076	EF03233|EF03454			1985	1		Delta-cadinene synthase isozyme XC1 RefID:UniRef50_Q39761
CJt032550	640	EF00121						NAD(P)H-quinone oxidoreductase subunit O chloroplastic RefID:UniRef50_K7V5G0
CJt032551	448							TMV resistance N-like protein RefID:UniRef50_UPI0005C8CCAD
CJt032553	1077							Uncharacterized protein RefID:UniRef50_A0A1R3GFB8
CJt032556	300	EF02168						Hydrolase of the HAD superfamily, putative RefID:UniRef50_A0A1I7M9J7
CJt032559	756	EF00877						NADH-quinone oxidoreductase subunit M RefID:UniRef50_A0A1W9J3C9
CJt032562	1540				2821	2		Pentatricopeptide repeat-containing protein mitochondrial RefID:UniRef50_UPI000A2B84ED
CJt032564	1270							Paired amphipathic helix Sin3-like protein RefID:UniRef50_W9R6W8
CJt032565	827				1188	1		Atg9 RefID:UniRef50_A0A0B0PJI6
CJt032567	1937	EF02923			339	1		Dynein light chain RefID:UniRef50_A0A226E1M5
CJt032569	5111							Cell division protein FtsZ RefID:UniRef50_A0A1F8XEC3
CJt032570	2470							Leucine-rich repeat and death domain-containing protein RefID:UniRef50_UPI000777DCCF
CJt032571	1972			rRNA				NADH dehydrogenase RefID:UniRef50_A0A286UQK9
CJt032573	852			DNA/MULE-MuDR	958	1		Pentatricopeptide repeat-containing-like protein RefID:UniRef50_UPI000B77C9D0
CJt032575	2022							Glycine receptor subunit alphaZ1 RefID:UniRef50_A0A0K8VMT1
CJt032578	311							Low-density lipoprotein receptor-related protein RefID:UniRef50_A0A2B4RUZ0
CJt032581	1959							DNA-directed RNA polymerase III subunit RPC5 RefID:UniRef50_A0A2H3X209
CJt032582	1211							Filament plant-like protein RefID:UniRef50_A0A2G3CQC5
CJt032583	402				2822	2		Stress response protein NST1 RefID:UniRef50_UPI0007AF206A
CJt032585	1523				2823	1	gSNP09234	UPF0481 protein RefID:UniRef50_UPI000C044F84
CJt032589	1667				2824	1		Protein plant cadmium resistance RefID:UniRef50_A0A1U8HVH6
CJt032590	820				1574	1		TMV resistance N-like protein RefID:UniRef50_UPI000B906CF4
CJt032594	466	EF00872						NADH-cytochrome b5 reductase RefID:UniRef50_K4D331
CJt032596	2457			LTR/Gypsy				Phosphatidylinositol/phosphatidylcholine transfer SFH8-like protein RefID:UniRef50_A0A1U8JMQ2
CJt032598	640							Pentatricopeptide repeat-containing-like protein RefID:UniRef50_UPI000B77C9D0
CJt032600	1791	EF04031|EF03116						Fum-1 RefID:UniRef50_A0A2A6BQW2
CJt032603	4042				660	4		Transporter C4B3,13, putative RefID:UniRef50_A0A0K6GCI3
CJt032604	989	EF02561						RNA exonuclease RefID:UniRef50_A0A2I0WPE2
CJt032605	423							60S ribosomal protein L6 RefID:UniRef50_A0A1U8KZR5
CJt032607	506							Zinc finger CCCH domain-containing protein RefID:UniRef50_UPI000B8CE312
CJt032608	1690				1458	3		BnaA03g53430D protein RefID:UniRef50_A0A078HPY8
CJt032609	609							Uncharacterized protein RefID:UniRef50_I0Z9R3
CJt032613	712			RC/Helitron	2825	1		Disease resistance protein, putative RefID:UniRef50_Q940K0
CJt032616	420							Serine/threonine-protein phosphatase RefID:UniRef50_A0A1D6KVM9
CJt032617	322				2826	2		F-box/FBD/LRR-repeat-like protein RefID:UniRef50_UPI00053A5DA3
CJt032618	1199	EF01766						TKL protein kinase RefID:UniRef50_A0A0D2UTD6
CJt032619	1819							C-type lectin domain and C-type lectin domain and C-type lectin fold domain-containing-like protein RefID:UniRef50_A0A090L3U6
CJt032620	2358							Brefeldin A-inhibited guanine nucleotide-exchange protein RefID:UniRef50_A0A2I0MW13
CJt032621	480	EF01234|EF08703						Translation elongation factor RefID:UniRef50_A0A1E4RV80
CJt032622	329	EF02775						Carboxypeptidase N subunit RefID:UniRef50_UPI000947DFE2
CJt032624	1024				2827	2		Serine/threonine-protein kinase atg1 RefID:UniRef50_A0A2P4H5N7
CJt032625	519							Pentatricopeptide repeat-containing protein RefID:UniRef50_Q9LFL5
CJt032628	1149							Uncharacterized protein RefID:UniRef50_A0A141RH88
CJt032630	329	EF03374						Triosephosphate isomerase RefID:UniRef50_F0S313
CJt032633	2453							NFAT activation molecule RefID:UniRef50_UPI000CA0520C
CJt032636	507							Surface antigen BspA-like protein RefID:UniRef50_A2FF47
CJt032637	878							Dirigent protein RefID:UniRef50_A0A072UGF9
CJt032638	347				1482	2		expressed gene
CJt032640	316	EF08237			1081	3		UDP-glycosyltransferase RefID:UniRef50_O64732
CJt032642	485	EF02147						Type II inositol-1,4,5-trisphosphate RefID:UniRef50_UPI0001DB0461
CJt032643	1939							Pentatricopeptide repeat protein dPPR-U8G2 RefID:UniRef50_UPI0007B1768C
CJt032645	744							ABC transporter domain-containing protein RefID:UniRef50_A0A179F0G5
CJt032649	916				2828	1		Antitermination domain-containing protein RefID:UniRef50_A0A2K3MT58
CJt032650	835			LTR/Copia	2177	1		Retrovirus-related Pol polyprotein from transposon TNT RefID:UniRef50_A0A151R3B6
CJt032652	326							Transducin/WD40 repeat superfamily protein RefID:UniRef50_A0A061GGW7
CJt032653	1770				2829	2		Ovule protein, putative RefID:UniRef50_A0A0V0GZ57
CJt032654	464	EF06241|EF06242						Caffeic acid O-methyltransferase RefID:UniRef50_Q43096
CJt032657	847				1635	1		CHAT domain-containing protein RefID:UniRef50_UPI0004B09FC5
CJt032660	587				2830	1		Pentatricopeptide repeat protein RefID:UniRef50_F5CAE0
CJt032662	526	EF06001|EF07525						Lipoxygenase RefID:UniRef50_A0A200Q4Q9
CJt032664	314	EF09228|EF08766			2831	2		Glutathione-independent glyoxalase HSP31 RefID:UniRef50_Q04432
CJt032666	1369	EF01868		LTR/Copia				Reverse transcriptase RefID:UniRef50_M4QK71
CJt032667	2093	EF02740						Polysaccharide deacetylase pdaA, putative RefID:UniRef50_A0A1X6VWY6
CJt032668	1331							Retroelement RefID:UniRef50_A0A2P4XKY4
CJt032669	964							Zinc finger protein RefID:UniRef50_A0A200PNY9
CJt032670	772							expressed gene
CJt032677	816							UPF0481-like protein RefID:UniRef50_UPI00057B0731
CJt032678	664				2832	2		Gamma-glutamylcyclotransferase RefID:UniRef50_E0CR82
CJt032679	538	EF01868		LTR/Copia	2084	1		Retrovirus-related Pol polyprotein from transposon TNT RefID:UniRef50_A0A151SW32
CJt032680	520				2833	1		Ferrous iron transporter RefID:UniRef50_A0A1X1MXK0
CJt032683	669							Nucleoside phosphorylase RefID:UniRef50_A0A286HIJ3
CJt032684	345	EF01868		LINE/L1-Tx1	2834	1		Line l1 all RefID:UniRef50_A0A131ZCP9
CJt032686	1515							Protein TOPLESS-like RefID:UniRef50_A0A2I4FZ25
CJt032687	3653			LTR/Gypsy	2835	1		General transcription factor RefID:UniRef50_UPI0009C13D4C
CJt032691	533	EF01868		LTR/Copia				Uncharacterized mitochondrial AtMg00810-like protein RefID:UniRef50_UPI0008195C98
CJt032692	340							Protein MEN-8 RefID:UniRef50_A0A2I0AB48
CJt032696	8144							Pentatricopeptide repeat protein dPPR-U8G2 RefID:UniRef50_UPI0007B1768C
CJt032698	304							GEM-like protein RefID:UniRef50_Q9SE96
CJt032699	438				1402	1		Phi-1 protein RefID:UniRef50_O82161
CJt032702	320						gSNP10799	Pentatricopeptide repeat protein dPPR-U8G2 RefID:UniRef50_UPI0007B1768C
CJt032703	1923							Armadillo helical-like protein RefID:UniRef50_A0A1R3IGY0
CJt032706	1393							XK-related protein RefID:UniRef50_A0A212FH14
CJt032708	313	EF01766						Serine/threonine-protein kinase STY17 RefID:UniRef50_A0A1S3TCW8
CJt032711	1875				2836	1		Slit RefID:UniRef50_UPI000947BAB4
CJt032712	320	EF01159						Acetyltransferase component of pyruvate dehydrogenase complex RefID:UniRef50_A0A1D6H6Z1
CJt032713	1761	EF06199|EF05255						Polyketide cyclase RefID:UniRef50_A0A0A0D5X1
CJt032714	3547			LTR/Gypsy?				TKL protein kinase RefID:UniRef50_A0A0D2UTD6
CJt032715	4007	EF02280						Alpha-galactosidase RefID:UniRef50_Q42656
CJt032719	932							Mucin-5B RefID:UniRef50_UPI0009819390
CJt032722	797							Histone H3 RefID:UniRef50_A0A2P6VKJ7
CJt032723	1313	EF00727						Isoflavone reductase PCBER RefID:UniRef50_Q9LL41
CJt032727	1124							SRK13-b RefID:UniRef50_Q9SXH4
CJt032729	1712							Chorismate mutase / prephenate dehydratase RefID:UniRef50_A0LLU9
CJt032731	304	EF08693						Uncharacterized slr1919-like protein RefID:UniRef50_A0A1U8N1M0
CJt032735	517				2837	1		Pentatricopeptide repeat-containing protein RefID:UniRef50_UPI000D1C65E2
CJt032736	398				150	2		Inner centromere protein RefID:UniRef50_A0A1U8DQM9
CJt032740	396				2838	3		Calmodulin-3 RefID:UniRef50_UPI00083F1411
CJt032742	374				2839	1		expressed gene
CJt032743	790	EF01766		LTR/Gypsy				G-type lectin S-receptor serine/threonine-protein kinase RefID:UniRef50_A0A0B2P9T3
CJt032747	500	EF05855|EF07608			2840	1		Cytochrome P450 RefID:UniRef50_P05179
CJt032748	380							Apurinic endonuclease (APN1) RefID:UniRef50_A0A0L0SG07
CJt032749	1152							Patched domain-containing RefID:UniRef50_F7E0L0
CJt032753	475						gSNP04538	Glutathione peroxidase RefID:UniRef50_A0A1J7FXD2
CJt032754	1502				1576	2		Kinesin KIF15-like protein RefID:UniRef50_UPI0006416AAF
CJt032758	1057	EF02710						Proteasome subunit beta type RefID:UniRef50_A0A1U7ZJJ1
CJt032759	438		PF07716					G-box-binding factor RefID:UniRef50_P42774
CJt032767	2036	EF05832|EF05830|EF00393			786	1		Probable RefID:UniRef50_Q9FFF6
CJt032768	307	EF00629|EF07703|EF11835						Fatty acyl-CoA reductase RefID:UniRef50_Q08891
CJt032769	588				2841	4		Polyubiquitin RefID:UniRef50_A0A1Q9D8L2
CJt032770	661							Pectinesterase, catalytic RefID:UniRef50_A0A1R3K6E5
CJt032773	383							Cytochrome c-555 RefID:UniRef50_A0A1X6YUG9
CJt032774	1139	EF02892						ABC transporter ATP-binding protein RefID:UniRef50_UPI000CF8B29E
CJt032776	630							Glycosylhydrolase family RefID:UniRef50_A0A135UXC9
CJt032781	1168				2842	1		Uncharacterized P0410E03.2 protein RefID:UniRef50_Q5ZE21
CJt032783	326				894	1		Ubiquitin-transferase, putative RefID:UniRef50_A0A251TKH8
CJt032784	1090				2843	2		RAB8A, member RAS oncogene family RefID:UniRef50_H3BEN0
CJt032787	2359							N-alpha-acetyltransferase auxiliary subunit-like protein RefID:UniRef50_A0A078B6A5
CJt032788	322				2480	3		Peptidase M16 RefID:UniRef50_A0A2K2X1L4
CJt032790	408							LOB domain-containing protein RefID:UniRef50_A0A061GDI0
CJt032792	578				2844	3		Protein serine/threonine phosphatase RefID:UniRef50_A0A197JHU8
CJt032793	408		PF02365		2845	1		NAC transcription factor RefID:UniRef50_A0A2H3YI95
CJt032794	874							ADP,ATP carrier protein RefID:UniRef50_A5DQZ8
CJt032796	2843							Mycofactocin system GMC family oxidoreductase MftG RefID:UniRef50_A0A243QDD6
CJt032802	528				2846	2		Pentatricopeptide repeat protein dPPR-U8G2 RefID:UniRef50_UPI0007B1768C
CJt032804	2260				2847	1		Polyubiquitin RefID:UniRef50_A0A1Q9D8L2
CJt032806	326	EF01868		LTR/Copia	2549	1		Retrotransposon-related protein RefID:UniRef50_A0A2K3MYT4
CJt032807	431							Patatin phospholipase domain-containing-like protein RefID:UniRef50_UPI00063CA58B
CJt032812	394							Kinesin KIF12-like protein RefID:UniRef50_UPI00097532CE
CJt032813	492							Protein DENND6A RefID:UniRef50_UPI000C1D397C
CJt032814	405				390	1		Uncharacterized protein RefID:UniRef50_A0A058Z3D4
CJt032819	944							Endo--beta-glucanase engl1 RefID:UniRef50_A0A1W5D4D6
CJt032821	402	EF03169			2848	4		Allene oxide synthase, chloroplastic RefID:UniRef50_A0A2G3CQ16
CJt032823	459							Pentatricopeptide repeat protein dPPR-U8G2 RefID:UniRef50_UPI0007B1768C
CJt032830	422	EF08026|EF05378|EF11838|EF10980|EF05388						2-methyl-6-phytyl-1,4-hydroquinone methyltransferase RefID:UniRef50_Q6ZLD3
CJt032833	305							Transducin/WD40 repeat superfamily protein RefID:UniRef50_A0A061DFB2
CJt032836	429							LysR family transcriptional regulator RefID:UniRef50_K5Z160
CJt032837	377				2849	2		Pentatricopeptide repeat protein dPPR-U8G2 RefID:UniRef50_UPI0007B1768C
CJt032839	308	EF03065		LTR/Copia	1915	1		Retrovirus-related pol polyprotein, putative RefID:UniRef50_Q8H023
CJt032842	1823							S-receptor kinase RefID:UniRef50_D0EXX7
CJt032845	1502							Ankyrin repeat and sterile alpha motif domain containing RefID:UniRef50_A0A1D5PSD2
CJt032846	1179		PF06200					Protein TIFY RefID:UniRef50_A0A1U8AKZ3
CJt032848	331							Polycystin-1 RefID:UniRef50_UPI000C85AB8E
CJt032849	384				112	6		RING-type E3 ubiquitin transferase RefID:UniRef50_K7KAW8
CJt032853	513							Glycosyltransferase RefID:UniRef50_A0A0D6R051
CJt032854	407	EF03233|EF03454						Bifunctional abietadiene synthase, chloroplastic RefID:UniRef50_Q38710
CJt032855	356				2850	2		HAT dimerization domain, ribonuclease H domain-containing-like protein RefID:UniRef50_A0A2P6R1G4
CJt032860	1073	EF08086						3-ketoacyl-CoA synthase RefID:UniRef50_M0S6D9
CJt032863	1749							Ras family protein RefID:UniRef50_A0A235I484
CJt032875	910							Pentatricopeptide repeat protein RefID:UniRef50_F5CAE0
CJt032877	1208	EF02297					gSNP01877	Cellulase RefID:UniRef50_A0A2G9GPP9
CJt032880	1092							gp14-like protein RefID:UniRef50_Q75QL7
CJt032882	404	EF01766						U-box domain-containing protein RefID:UniRef50_UPI000B7744C6
CJt032890	770							Disease resistance protein, putative RefID:UniRef50_Q940K0
CJt032891	340							LysM domain receptor kinase-like protein RefID:UniRef50_UPI000B7973E0
CJt032896	412				2851	1		BTB/POZ domain-containing protein RefID:UniRef50_Q9S7R7
CJt032902	381							Cytochrome P450 RefID:UniRef50_A0A2H3ZJM1
CJt032904	1107				350	1		ATP synthase alpha subunit mitochondrial, putative RefID:UniRef50_B9S053
CJt032904u	324				350	10		Ovule protein, putative RefID:UniRef50_A0A0V0GX78
CJt032905	651				933	3		Photosystem I reaction center subunit IV RefID:UniRef50_A0YXV5
CJt032906	451							50S ribosomal protein L29, chloroplastic RefID:UniRef50_UPI000C1CE484
CJt032908	813							E3 ubiquitin-protein ligase RGLG2 RefID:UniRef50_A0A1U8Q4F4
CJt032909	1021							NBS-LRR protein C607, putative RefID:UniRef50_Q6WE59
CJt032911	376				2852	1		Designed protein CTPR3 RefID:UniRef50_UPI00006832F5
CJt032915	641							Uncharacterized protein RefID:UniRef50_A0A067D2I7
CJt032917	1164				931	4		Calpain-13 RefID:UniRef50_UPI000951140B
CJt032922	875							Rho GTPase-activating protein RefID:UniRef50_UPI0004F46BE4
CJt032923	2832							Histone-lysine N-methyltransferase trithorax RefID:UniRef50_A0A026WNZ6
CJt032925	1825							Tubulin-specific chaperone A RefID:UniRef50_G7K4C5
CJt032926	842				2853	1		Pentatricopeptide repeat protein dPPR-U8G2 RefID:UniRef50_UPI0007B1768C
CJt032927	549	EF02925						Kinesin KIN-4C-like protein RefID:UniRef50_B9F2Y7
CJt032928	2575	EF02861			929	1		ABC transporter E family member RefID:UniRef50_A0A2P6V366
CJt032933	2656	EF00535|EF00721			2854	1		Omega-6 desaturase RefID:UniRef50_I6XNJ3
CJt032935	497		PF00847		2796	3		Ethylene-responsive transcription factor ERF017-like protein RefID:UniRef50_A0A1U8LYJ7
CJt032938	2462	EF09919|EF09920|EF07762					gSNP05908	tRNA-dihydrouridine(16/17) synthase (NAD(P)(+))-like protein RefID:UniRef50_A0A2I4GMB3
CJt032941	406							b-type cyclin, putative RefID:UniRef50_A0A1K0HC39
CJt032942	306							Cyclin-L1-1 RefID:UniRef50_Q8RWV3
CJt032943	401				2855	1		HAT dimerization domain, ribonuclease H domain-containing-like protein RefID:UniRef50_A0A2P6PX58
CJt032944	2468							A/G-specific DNA-adenine glycosylase RefID:UniRef50_Q02CA8
CJt032950	1077							Mitochondrial substrate/solute carrier RefID:UniRef50_A0A200QN25
CJt032951	951							E3 ubiquitin-protein ligase HERC4, putative RefID:UniRef50_A0A1D1YLE3
CJt032953	430	EF01099			2856	2		Caffeic acid O-methyl transferase RefID:UniRef50_A0A0A7E9L1
CJt032957	503							ABC transporter A family protein RefID:UniRef50_Q9FJB9
CJt032960	389							Autophagy-related protein, putative RefID:UniRef50_A0A251SI02
CJt032961	455							Helicase, putative RefID:UniRef50_A0A1B6AV11
CJt032963	4756	EF08989						Pseudouridine synthase RefID:UniRef50_K3YT96
CJt032965	338	EF02197						Peroxidase RefID:UniRef50_A0A1R3I808
CJt032968	1520							ATP synthase subunit b RefID:UniRef50_A0A2H0LEH6
CJt032969	642							RNA-binding protein RefID:UniRef50_UPI00017539E6
CJt032971	1998	EF02277			2857	1		Glycosyl hydrolase, family RefID:UniRef50_B5JNR7
CJt032973	507	EF00422						Cytochrome P450 RefID:UniRef50_P05179
CJt032974	484	EF02745						Thioredoxin-like protein RefID:UniRef50_A0A2P4L476
CJt032975	2284	EF01766			2858	5		CAMK/CAMK1 protein kinase RefID:UniRef50_A0A0L0D2H8
CJt032977	1408							Aldehyde oxidase RefID:UniRef50_A0A0N0BES0
CJt032978	672							Tripartite motif-containing protein RefID:UniRef50_UPI000A289253
CJt032979	3030							COMM domain-containing protein RefID:UniRef50_A0A2H3XYQ4
CJt032980	1441		PF00249					Transcription repressor KAN1-like protein RefID:UniRef50_A0A2I4EAV7
CJt032982	426	EF08862			341	2		Germacrene D synthase RefID:UniRef50_Q6Q3H3
CJt032983	651							Uncharacterized protein RefID:UniRef50_A0A1E3HDS2
CJt032986	374							Outer membrane protein antigen, putative RefID:UniRef50_D6CNH9
CJt032987	321	EF01766						TKL protein kinase RefID:UniRef50_A0A0D2VQM3
CJt032988	1784							50S ribosomal protein L1 RefID:UniRef50_A0A063YT46
CJt032992	364	EF01273						N-terminal acetyltransferase B complex catalytic subunit NAA20 RefID:UniRef50_Q8LGI8
CJt032997	1620	EF01766			2859	2		Receptor protein kinase RLPK1, putative RefID:UniRef50_Q8VWW7
CJt033001	1855				2860	1		Pentatricopeptide repeat protein dPPR-U8G2 RefID:UniRef50_UPI0007B1768C
CJt033003	320				2861	3		Ribonuclease H RefID:UniRef50_A0A101E9J5
CJt033006	349							Serine/threonine-protein kinase pknB, putative RefID:UniRef50_Q7UGT5
CJt033012	421							FMP27, C-terminal RefID:UniRef50_A0A0P1AMG2
CJt033015	922							Protein scarlet RefID:UniRef50_A0A195AV63
CJt033019	446							Potassium transport protein RefID:UniRef50_G2WGP3
CJt033020	471	EF01868		LTR/Copia	2862	1		Retrovirus-related Pol polyprotein from transposon TNT RefID:UniRef50_A0A2K3KC06
CJt033021	366	EF05149						TSA: Wollemia nobilis Ref Wollemi Transcript 14833 1094 transcribed RNA sequence RefID:UniRef50_A0A0C9RSP0
CJt033022	1490				561	2		Chaperone protein DnaJ RefID:UniRef50_F8C204
CJt033024	370		PF00847					Ethylene-responsive transcription factor ERF043-like protein RefID:UniRef50_UPI00085A2BCB
CJt033025	477							Protein F9C16.18 RefID:UniRef50_Q9LP00
CJt033030	781							Plant organelle RNA recognition domain RefID:UniRef50_A0A200Q567
CJt033035	1206							Pentatricopeptide repeat protein dPPR-U8G2 RefID:UniRef50_UPI0007B1768C
CJt033040	1110							54S ribosomal protein L51, mitochondrial RefID:UniRef50_UPI000B799425
CJt033042	445							Protein NIM1-INTERACTING RefID:UniRef50_A0A1U8JHH2
CJt033043	405							Protein CLUMA CG011572 RefID:UniRef50_A0A1J1IIC7
CJt033044	834							expressed gene
CJt033053	1680							Mitochondrial substrate carrier family protein B RefID:UniRef50_Q54MZ4
CJt033054	300				142	9		HDIG domain-containing protein RefID:UniRef50_UPI0004268340
CJt033056	592	EF02015						GDSL esterase/lipase RefID:UniRef50_B4F8C4
CJt033058	340			LTR/Copia	2863	1		Retrovirus-related pol polyprotein, putative RefID:UniRef50_Q8H023
CJt033059	1077	EF01766		LTR/Gypsy				Kinase-like protein RefID:UniRef50_A0A1Y1YI55
CJt033061	1895	EF02250						Basic endochitinase C RefID:UniRef50_Q9FRV0
CJt033065	403							Uncharacterized protein RefID:UniRef50_A6UFL1
CJt033066	513							Platelet-derived growth factor receptor alpha-like protein RefID:UniRef50_UPI0009480D94
CJt033067	1979				2864	5		Com family DNA-binding transcriptional regulator RefID:UniRef50_UPI0009EB3390
CJt033073	1673	EF01868		LTR/Copia	2865	1		Zinc finger, CCHC-type, putative RefID:UniRef50_A0A251V331
CJt033074	982	EF01868		LTR/Copia				Retrovirus-related Pol polyprotein from transposon TNT RefID:UniRef50_A0A0A9XC68
CJt033078	310							Pentatricopeptide repeat protein dPPR-U8G2 RefID:UniRef50_UPI0007B1768C
CJt033081	597	EF01868		LTR/Copia	1885	1		Copia-type polyprotein, putative RefID:UniRef50_Q9C536
CJt033082	452	EF02102						Ribonuclease H RefID:UniRef50_A0A257ASK5
CJt033085	1061	EF01766						Receptor protein kinase FERONIA RefID:UniRef50_A0A2I4HS69
CJt033088	457							Zinc finger FYVE domain-containing RefID:UniRef50_A0A0B0N972
CJt033094	473				2866	4		Tyrosine-protein phosphatase Lar RefID:UniRef50_A0A2J7RA07
CJt033095	2126	EF01516						Glutathione S-transferase U17-like protein RefID:UniRef50_A0A2H3X5V6
CJt033096	409							Pentatricopeptide repeat-containing protein RefID:UniRef50_Q9LFL5
CJt033099	1089				1877	1		Protein translation factor SUI1 RefID:UniRef50_A0A226F1E0
CJt033101	305							Binding protein RefID:UniRef50_Q84J43
CJt033106	433	EF01766						S-receptor kinase RefID:UniRef50_D0EXX7
CJt033109	809							Tetratricopeptide repeat protein RefID:UniRef50_Q5R3I4
CJt033112	312	EF02119		DNA/MULE-MuDR				Serine/threonine-protein phosphatase RefID:UniRef50_A0A2P4IQ92
CJt033116	514	EF05402						IAA-amino acid hydrolase ILR1-like protein RefID:UniRef50_A0A2G2VMA4
CJt033119	2028				1780	1		Pentatricopeptide repeat-containing protein RefID:UniRef50_UPI000C1D4B9C
CJt033121	1909		PF02365					NAC domain-containing protein RefID:UniRef50_A0A1S4BMM0
CJt033122	946	EF06713|EF02772						Glutamine amidotransferase, putative RefID:UniRef50_A0A0B2QBX7
CJt033126	3318							Protein Proline-tRNA ligase RefID:UniRef50_Q9LXU4
CJt033127	2260	EF01766			2867	1		SRK13-b RefID:UniRef50_Q9SXH4
CJt033130	477	EF01077			2720	1		Histone-lysine N-methyltransferase family member SUVH2 RefID:UniRef50_A0A1J3E9J2
CJt033132	3412	EF01525						Geranylgeranyl diphosphate synthase RefID:UniRef50_Q64KQ5
CJt033138	1374							THUMP domain containing protein RefID:UniRef50_L8H6X5
CJt033139	672	EF01766		LTR/Copia?				Receptor kinase Xa21-like protein RefID:UniRef50_UPI00098A81E7
CJt033142	594							Dual specificity testis-specific protein kinase RefID:UniRef50_UPI0005EF9E47
CJt033146	718							Ribonuclease H RefID:UniRef50_T0ZF68
CJt033148	414							Dioxygenase RefID:UniRef50_A0A0D9AMV9
CJt033150	494			LTR/Copia				Retrovirus-related Pol polyprotein from transposon TNT RefID:UniRef50_A0A151TC94
CJt033151	375							Transposable element RefID:UniRef50_A0A225V7B6
CJt033152	485							Zinc finger protein RefID:UniRef50_UPI0009B37E88
CJt033157	1100				612	1		Disease resistance RGA2-like protein RefID:UniRef50_UPI000CE284F5
CJt033160	539	EF01766						L-type lectin-domain containing receptor kinase IV.3 RefID:UniRef50_A0A1J3FK26
CJt033161	4157							Peroxisomal nicotinamide adenine dinucleotide carrier-like protein RefID:UniRef50_UPI000C1CDFB9
CJt033162	309							Oleosin, putative RefID:UniRef50_A0A2P6P3F5
CJt033163	353				2680	2		Protein accelerated cell death RefID:UniRef50_UPI000B90841A
CJt033166	825							Pentatricopeptide repeat protein dPPR-U8G2 RefID:UniRef50_UPI0007B1768C
CJt033167	967							Pentatricopeptide repeat protein dPPR-U8G2 RefID:UniRef50_UPI0007B1768C
CJt033168	1128	EF09306			2868	1		Anthocyanidin RefID:UniRef50_M8BC47
CJt033169	937							Formyltetrahydrofolate deformylase RefID:UniRef50_A0A2A4YHA7
CJt033171	1006							Protein FAR1-RELATED SEQUENCE RefID:UniRef50_UPI000C1CD162
CJt033175	807				684	1		Retrotransposon protein, unclassified, putative RefID:UniRef50_Q8H0A5
CJt033177	1760							NBS-LRR protein G9036, putative RefID:UniRef50_Q6WE87
CJt033182	914				1749	1		Armadillo/beta-catenin repeat family protein, expressed RefID:UniRef50_Q2R9P0
CJt033184	910							Multifunctional non-ous end joining DNA repair protein LigD RefID:UniRef50_P9WNV3
CJt033185	1919							40S ribosomal protein S3aE RefID:UniRef50_C4XYD4
CJt033186	515				2869	1		Pentatricopeptide repeat-containing protein RefID:UniRef50_UPI0005D355A1
CJt033190	314							TSA: Wollemia nobilis Ref Wollemi Transcript 13544 679 transcribed RNA sequence RefID:UniRef50_A0A0C9RTS1
CJt033199	380							Metallo-dependent phosphatase RefID:UniRef50_A0A1Y1Y0G5
CJt033205	355							Rubredoxin-1 RefID:UniRef50_A0A1D1YTZ2
CJt033211	477				491	4		STAS domain-containing protein RefID:UniRef50_UPI0009ACD867
CJt033212	370	EF01868		LINE/L1	1192	6		Transposon TX1 uncharacterized RefID:UniRef50_A0A151T3Q3
CJt033215	501				2870	1		Glutamine gamma-glutamyltransferase RefID:UniRef50_UPI0009517504
CJt033216	301	EF01766		LTR/Gypsy				Brassinosteroid insensitive RefID:UniRef50_Q94F62
CJt033217	12149							FeS assembly protein SufB RefID:UniRef50_F5SJU5
CJt033218	366							Solute carrier family RefID:UniRef50_A0A2D0RJ50
CJt033221	1140							Chloride channel protein RefID:UniRef50_R7TA58
CJt033224	1842							Uncharacterized protein RefID:UniRef50_A8PUP6
CJt033227	332			LINE/L1	722	4		Non-LTR retroelement reverse transcriptase, related, putative RefID:UniRef50_A2Q4D0
CJt033243	1303							Protein CIC11C00000002529 RefID:UniRef50_A0A1L0C150
CJt033244	329	EF01766		LTR/Gypsy				Cysteine-rich receptor protein kinase RefID:UniRef50_A0A1D1YXY5
CJt033247	484							Type I restriction enzyme R Protein RefID:UniRef50_A0A212IW69
CJt033258	1902							RabGAP/TBC RefID:UniRef50_A0A1Y2D133
CJt033260	332			LTR/Copia				Integrase core domain protein RefID:UniRef50_A0A0J7K9V7
CJt033265	414			LTR/Caulimovirus				Protein far-red impaired response RefID:UniRef50_A0A151RUG7
CJt033268	1093							Mannosyltransferase RefID:UniRef50_A0A1I8F7S4
CJt033269	1964	EF01766						LRR receptor serine/threonine-protein kinase GSO1 RefID:UniRef50_UPI000B771FC9
CJt033272	487							Uncharacterized protein RefID:UniRef50_A0A2M7XGR5
CJt033277	313						gSNP01071	Zinc finger protein RefID:UniRef50_A0A200PRK3
CJt033278	583							Zinc finger, CCHC-type, putative RefID:UniRef50_A0A251VLY8
CJt033279	1631							Mediator of RNA polymerase II transcription subunit RefID:UniRef50_A0A2I0W9M6
CJt033280	1618			rRNA				Uncharacterized protein RefID:UniRef50_F9XGJ0
CJt033281u	1400				5604	2		DNA binding domain protein, excisionase family RefID:UniRef50_B9XA31
CJt033285	1523							TIGR02678 family protein RefID:UniRef50_A0A1S2W9F8
CJt033288	436				2871	3		CRISPR-associated helicase/endonuclease Cas3 RefID:UniRef50_A0A2P6WC54
CJt033289	513							Serine/threonine-protein phosphatase RefID:UniRef50_A0A2P4II11
CJt033292	808							TMV resistance N-like protein RefID:UniRef50_UPI000870AE70
CJt033296	1870				2872	1		Cyclic nucleotide-gated ion channel, putative RefID:UniRef50_A0A2H3ZPR4
CJt033299	438							Protection of telomeres RefID:UniRef50_B7T1K4
CJt033300	405				2873	1		Chaperone protein DnaJ RefID:UniRef50_F8AAH6
CJt033301	332				954	1		Glycosyltransferase RefID:UniRef50_A0A0C9S3W2
CJt033302	365	EF00142						3-oxoacyl-[acyl-carrier-protein] reductase FabG RefID:UniRef50_Q9X248
CJt033304	304	EF01868		LTR/Copia				Retrovirus-related Pol polyprotein from transposon TNT RefID:UniRef50_A0A151R914
CJt033306	2277	EF01766			2874	1		S-receptor kinase RefID:UniRef50_D0EXX7
CJt033308	460							TMV resistance N-like protein RefID:UniRef50_UPI0005114D65
CJt033311	435							Response regulator receiver domain-containing protein RefID:UniRef50_K4KLB5
CJt033312	919				2875	1		Histidine kinase RefID:UniRef50_A0A2M7MS58
CJt033316	569	EF01999			2876	2		GDSL lipase/acylhydrolase-like protein RefID:UniRef50_G7I7T2
CJt033318	358							Pentatricopeptide repeat protein dPPR-U8G2 RefID:UniRef50_UPI0007B1768C
CJt033320	3193				2877	2		Mitogen-activated protein kinase RefID:UniRef50_A0A0P5VCS4
CJt033325	3687							TonB-dependent receptor, putative RefID:UniRef50_A0A136JLT9
CJt033328	443			LTR/Copia				expressed gene
CJt033332	318				2878	2	gSNP10691	C2 calcium-dependent membrane targeting RefID:UniRef50_A0A200Q850
CJt033333	384							expressed gene
CJt033337	445							Uncharacterized T10D10.15 protein RefID:UniRef50_Q9C9D6
CJt033339	303	EF03551						Ubiquitin carrier protein RefID:UniRef50_Q9SPB9
CJt033340	2334							Pentatricopeptide repeat protein dPPR-U8G2 RefID:UniRef50_UPI0007B1768C
CJt033343	482							Centromere protein RefID:UniRef50_A0A2P5CD21
CJt033346	315	EF00918						Monothiol glutaredoxin-S17 RefID:UniRef50_A0A2I4EL95
CJt033348	357							Bifunctional inhibitor/lipid-transfer protein/seed storage RefID:UniRef50_Q9FJ69
CJt033350	331							TKL protein kinase RefID:UniRef50_A0A0D2VQM3
CJt033351	377	EF01766		LTR/Gypsy				Leaf rust RefID:UniRef50_A0A1U8KG53
CJt033353	1049	EF01319			2879	2		Cellulose synthase D3-like protein RefID:UniRef50_Q9M9M4
CJt033355	752							tRNA-synt His and TPR RefID:UniRef50_A0A077ZJD7
CJt033356	1848		PF00847		781	1		C-repeat binding factor RefID:UniRef50_M5X208
CJt033358	946							Glutamine synthetase leaf isozyme chloroplastic RefID:UniRef50_A0A1D6JGF8
CJt033362	1970							Uncharacterized protein RefID:UniRef50_A0A146IBS1
CJt033370	2579				2880	2		Transcription antitermination protein NusB RefID:UniRef50_A0A1I1VSJ2
CJt033376	513				2881	1		TIR-NBS-LRR protein, putative RefID:UniRef50_E9NZS6
CJt033382	300	EF01766		LTR/Gypsy				Receptor serine/threonine-protein kinase SD1-8 RefID:UniRef50_A0A1D1Z0E3
CJt033385	1492							DnaJ protein subfamily B member RefID:UniRef50_L8J1I7
CJt033387	303							Aldose epimerase RefID:UniRef50_A0A1E8Q137
CJt033388	375							Double-transmembrane region domain protein RefID:UniRef50_F2ICF8
CJt033391	2222			LTR/Copia				Zf-CCHC domain-containing protein/UBN2 2 domain-containing protein RefID:UniRef50_A0A1Q3BZR9
CJt033392	317							expressed gene
CJt033393	345	EF08692|EF02909						MDR ABC transporter-like protein RefID:UniRef50_E6Y0T0
CJt033397u	517			LTR/Copia				Uncharacterized mitochondrial AtMg00810-like protein RefID:UniRef50_UPI00080A34B2
CJt033399	634	EF01766						L-type lectin-domain receptor kinase S.4 RefID:UniRef50_A0A2K3LBX3
CJt033402	1301							Thymidine kinase RefID:UniRef50_A0A1D1XP86
CJt033409	1022	EF00071			1067	1		Cinnamoyl-CoA reductase, putative RefID:UniRef50_B9RVK8
CJt033410	301	EF00322			2882	1		Plant cysteine oxidase RefID:UniRef50_A0A2H3Y3U9
CJt033412	738				275	3		Platelet-derived growth factor receptor alpha-like protein RefID:UniRef50_UPI0009480D94
CJt033418	1191	EF02599						Aspartic proteinase nepenthesin-1 RefID:UniRef50_M7ZNT5
CJt033421	367				2883	1		TSA: Wollemia nobilis Ref Wollemi Transcript 9669 1704 transcribed RNA sequence RefID:UniRef50_A0A0C9QU46
CJt033426	1005		PF00249					Transcription factor MYBS3 RefID:UniRef50_UPI000D1C34FC
CJt033435	347							Pentatricopeptide repeat-containing protein, putative RefID:UniRef50_UPI000511B2D6
CJt033436	1793				2884	1		Disease resistance protein, putative RefID:UniRef50_A0A2H3ZIQ3
CJt033438	1201				2885	1		DNA/RNA polymerases superfamily protein RefID:UniRef50_A0A1S8ADP6
CJt033439	380							SNF2-related domain-containing protein RefID:UniRef50_F4Q2H2
CJt033441	552	EF03038						Oxidoreductase, putative RefID:UniRef50_A0A0F7J3N0
CJt033444	3096							Chymotrypsin-C RefID:UniRef50_A0A2F0BJE1
CJt033451	1149							expressed gene
CJt033460	2519	EF01766		LTR/Gypsy				TSA: Wollemia nobilis Ref Wollemi Transcript 9656 2286 transcribed RNA sequence RefID:UniRef50_A0A0C9S930
CJt033461	1406							Membrane proteinase PrsW, cleaves anti-sigma factor RsiW, M82 family RefID:UniRef50_E7QU68
CJt033465	392							Peptide chain release factor RefID:UniRef50_N9XMT1
CJt033468	400	EF02599						Aspartic proteinase CDR1 RefID:UniRef50_Q6XBF8
CJt033469	328							Pentatricopeptide repeat protein dPPR-U8G2 RefID:UniRef50_UPI0007B1768C
CJt033471	1671							Solute carrier family RefID:UniRef50_E7FCW8
CJt033472	1862	EF00740						Anthocyanidin reductase RefID:UniRef50_A0A2P2MWY0
CJt033476	2226	EF01766			2886	2		TKL protein kinase RefID:UniRef50_A0A0D2X5E1
CJt033480	627							Early nodulin-like protein RefID:UniRef50_UPI000B789C89
CJt033482	2985	EF01766			2887	2		Protein kinase RefID:UniRef50_Q6V8Q6
CJt033483	1335							30S ribosomal protein S10 RefID:UniRef50_B8G1W5
CJt033488	4615	EF03302						Lactoylglutathione lyase / glyoxalase I family protein RefID:UniRef50_A0A061GA87
CJt033490	722				2888	4		Protein phosphatase RefID:UniRef50_UPI000393EA9F
CJt033492	4852							Uncharacterized protein RefID:UniRef50_A0A1E4RYZ7
CJt033496	460							ATP-dependent DNA helicase RefID:UniRef50_A0A165ZPV9
CJt033509	386							Polyubiquitin-C RefID:UniRef50_A0A0N7ZRS0
CJt033510	875							Protein MC5 RefID:UniRef50_A0A0C5G8K6
CJt033515	1961							Omega-6 fatty acid desaturase (Delta-12 desaturase) RefID:UniRef50_E3JQX6
CJt033518	320							TSA: Wollemia nobilis Ref Wollemi Transcript 26328 695 transcribed RNA sequence RefID:UniRef50_A0A0C9RQ17
CJt033519	779							Uncharacterized protein RefID:UniRef50_A0A0S8FDP1
CJt033525	1600		PF00847		2889	2		Ethylene-responsive transcription factor CRF5-like protein RefID:UniRef50_A0A2I4F897
CJt033526	319							YjbI, contains pentapeptide repeats-like protein RefID:UniRef50_A0A1A8ZNC8
CJt033529	493							L domain-like protein RefID:UniRef50_A0A1Y2EG71
CJt033531	1138							Uncharacterized protein RefID:UniRef50_A0A074ZLI0
CJt033532	978	EF02250					gSNP08180	Chitinase RefID:UniRef50_Q207U1
CJt033535	369							UPF0481 protein RefID:UniRef50_UPI000C044F84
CJt033538	1210	EF06092						Dirigent protein RefID:UniRef50_A0A072UGF9
CJt033539	1456			Simple_repeat	1608	2		Chromosome segregation ATPase RefID:UniRef50_Q2SNX7
CJt033542	642	EF06379|EF01243|EF06390|EF06372|EF06376|EF01995|EF06382|EF06386						3-oxoacyl-[acyl-carrier-protein] synthase RefID:UniRef50_O34340
CJt033547	335	EF00864		DNA/CMC-EnSpm				Cytokinin oxidase RefID:UniRef50_A0A061FC05
CJt033548	1534							TSA: Wollemia nobilis Ref Wollemi Transcript 9656 2286 transcribed RNA sequence RefID:UniRef50_A0A0C9S930
CJt033555	343							expressed gene
CJt033557	374							Auxin induced protein, putative RefID:UniRef50_Q651Q7
CJt033558	1678							Protoheme IX farnesyltransferase RefID:UniRef50_M1ZKI3
CJt033560	312							Wall-associated receptor kinase RefID:UniRef50_UPI000B7B9C21
CJt033561	880							Uncharacterized protein RefID:UniRef50_A0A0D2I5L4
CJt033562	315	EF04471|EF07295|EF09203						Triacylglycerol lipase, putative RefID:UniRef50_B9S4S6
CJt033564	526	EF02017|EF07295|EF02012|EF02015|EF04471|EF09203			618	1		Alpha/beta-Hydrolases superfamily protein RefID:UniRef50_A0A061DP20
CJt033566	337							expressed gene
CJt033574	669	EF01516						Membrane-associated s in eicosanoid and glutathione metabolism RefID:UniRef50_A0A286USC1
CJt033577	422							Homocysteine S-methyltransferase RefID:UniRef50_E5BGG0
CJt033581	325							Disease resistance protein RPP1, putative RefID:UniRef50_UPI0006AADD03
CJt033583	795				2890	3		Acyl carrier protein RefID:UniRef50_A0A2I4G803
CJt033591	450							Eukaryotic initiation factor iso-4F subunit p82-34 RefID:UniRef50_A0A2J8AJT0
CJt033592	360							Peptide transporter PTR2 RefID:UniRef50_P32901
CJt033596	1446	EF09738|EF09735|EF09734|EF06471|EF09736|EF09737					gSNP05639	Cytochrome P450 RefID:UniRef50_P05179
CJt033600	2590							Protein DETOXIFICATION RefID:UniRef50_A0A078FGK0
CJt033602	756				2083	1		Translation initiation factor SUI1, putative RefID:UniRef50_U6KP79
CJt033604	990	EF01766						Protein kinase domain RefID:UniRef50_A0A200QYA9
CJt033608	389	EF01999						TSA: Wollemia nobilis Ref Wollemi Transcript 14423 2311 transcribed RNA sequence RefID:UniRef50_A0A0C9RJM9
CJt033609	1110							Isoform RefID:UniRef50_Q9LZX1-2
CJt033611	471			RC/Helitron				TMV resistance N-like protein RefID:UniRef50_A0A1U8PY74
CJt033612	2846							F-box protein PP2-B10 RefID:UniRef50_Q9ZVQ6
CJt033616	341				2891	1		LINE-1 reverse transcriptase-like protein RefID:UniRef50_A0A1Q9BUC0
CJt033623	1167							Auxin induced protein, putative RefID:UniRef50_Q651Q7
CJt033625	509				1932	1		Germin-like protein RefID:UniRef50_C7S8D5
CJt033626	1759							Caltractin RefID:UniRef50_A0A0D2MJM0
CJt033627	573				2645	2		LisH domain and HEAT repeat-containing protein RefID:UniRef50_UPI000B8C82F3
CJt033628	1801							TNF receptor superfamily member RefID:UniRef50_H0X4R5
CJt033642	306	EF02411			880	2		Subtilisin protease SBT1.4-like protein RefID:UniRef50_A0A1U8Q768
CJt033644	372							Heat shock protein RefID:UniRef50_A0A1Q9CVD7
CJt033647	340							Pol polyprotein/retrotransposon, putative RefID:UniRef50_A0A072UWC4
CJt033651	4246	EF08698					gSNP04784	Cation-transporting P-type ATPase RefID:UniRef50_A0A1R3HX78
CJt033652	2133			LTR/Gypsy	90	9		3-deoxy-manno-octulosonate cytidylyltransferase RefID:UniRef50_A0A1Y4DCT6
CJt033657	333							Transmembrane protein, putative RefID:UniRef50_A0A0S4IY24
CJt033660	332							Membrane protein, putative RefID:UniRef50_E1WZ64
CJt033661	700	EF01999						Acyl hydrolase RefID:UniRef50_A0A2P5DRS3
CJt033662	300							DSBA oxidoreductase family protein RefID:UniRef50_D7MJT4
CJt033663	304							Rab family GTPase RefID:UniRef50_A0A2P6TZM3
CJt033668	1968				2892	1		Non-structural protein V RefID:UniRef50_A0A1D1YFJ3
CJt033669	1142							Uncharacterized protein RefID:UniRef50_L2GJ33
CJt033676	1669	EF01221|EF09380						Spermidine hydroxycinnamoyl transferase RefID:UniRef50_O64470
CJt033677	1381	EF02001			2893	3		21 kDa protein RefID:UniRef50_A0A151RMC8
CJt033678	1978		PF05687					Brassinazole-resistant RefID:UniRef50_A0A072VDJ6
CJt033685	1894	EF10033|EF07415			2894	1		Aldo-keto reductase, putative RefID:UniRef50_A0A2P4ID84
CJt033688	1906							Zinc finger protein RefID:UniRef50_F1RRM3
CJt033690	590	EF01766						Platelet-derived growth factor receptor alpha-like protein RefID:UniRef50_UPI0009480D94
CJt033691	789	EF01868		LTR/Copia	128	2		Retrovirus-related pol polyprotein from transposon tnt RefID:UniRef50_A0A0J7JXD9
CJt033692	863			LTR/Gypsy				Retrovirus-related Pol polyprotein RefID:UniRef50_V5GSD6
CJt033703	1248							Glutamate receptor RefID:UniRef50_A0A1S3QPX7
CJt033712	1393							Toll/interleukin-1 receptor (TIR) domain-containing protein, putative RefID:UniRef50_A0A251TRX3
CJt033713	835	EF00302						Peroxidase RefID:UniRef50_M5B2X1
CJt033719	1371	EF01783						Mitogen-activated protein kinase RefID:UniRef50_A0A1D6GUW5
CJt033731	493	EF01766						Phosphatidylinositol RefID:UniRef50_F4IPJ1
CJt033733	491							Tetrathionate sensor histidine kinase TtrS RefID:UniRef50_A0A1Q9EAR2
CJt033738	303	EF04540|EF01474						Nicotinate-nucleotide pyrophosphorylase [carboxylating], chloroplastic RefID:UniRef50_Q9ZU32
CJt033742	344							Zinc finger-like protein RefID:UniRef50_UPI000C04E142
CJt033746	572							Protein SFRICE 028198 RefID:UniRef50_A0A2H1VIW6
CJt033750	1932	EF00382			2762	3		Probable RefID:UniRef50_UPI000C04DBEA
CJt033752	553							Ribosomal protein L7 RefID:UniRef50_B1Q2T8
CJt033757	316							Uncharacterized protein RefID:UniRef50_A0A059DJH0
CJt033758	626	EF01783						Mitogen-activated protein kinase RefID:UniRef50_Q39024
CJt033759	528							Uncharacterized protein RefID:UniRef50_A0A2H1C0B6
CJt033765	2045							Unplaced genomic scaffold SPHSTscaffold 66 RefID:UniRef50_A0A0C9VH61
CJt033766	615				2120	1		Membrane protein, putative RefID:UniRef50_C4LLT9
CJt033768	1603	EF00436						Protein CYP75B115 RefID:UniRef50_A0A291FAW8
CJt033770	1804							Auxin response factor RefID:UniRef50_A0A0D2PM56
CJt033771	314							Ovule protein, putative RefID:UniRef50_A0A0V0GNC7
CJt033772	702				2895	2		Calmodulin-3 RefID:UniRef50_UPI00083F1411
CJt033778	2233	EF01366						Glycogenin-2 RefID:UniRef50_A0A151TJF5
CJt033780	511	EF02921						Transcription initiation factor iif subunit beta RefID:UniRef50_UPI00059AB6CF
CJt033783	2901	EF02599						Protein EDGP RefID:UniRef50_Q05929
CJt033784	2980	EF03551			2896	1		U-box protein RefID:UniRef50_A0A1V1FUY4
CJt033796	307							Leucine Rich Repeat domain protein RefID:UniRef50_A0A167MYU5
CJt033800	303							Disease resistance protein, putative RefID:UniRef50_A0A1J3GKK2
CJt033802	416				2574	1		Poly polymerase RefID:UniRef50_Q9C9J8
CJt033803	512				2897	2		UBA-like protein RefID:UniRef50_A0A251T1J8
CJt033805	634							JtnpA21-like protein RefID:UniRef50_D8UIT3
CJt033806	2277							ABC transporter ATP-binding protein RefID:UniRef50_UPI00094D329C
CJt033807	992	EF10016						Delta-cadinene synthase isozyme A-like protein RefID:UniRef50_A0A1U8MZJ0
CJt033811	1375				2898	2		Dual specificity tyrosine-phosphorylation-regulated kinase RefID:UniRef50_UPI000CF80E9B
CJt033814	1471							UPF0481 protein, putative RefID:UniRef50_UPI00098E3D3B
CJt033815	2482				1858	1		Inactive beta-amylase RefID:UniRef50_Q9FM68
CJt033817	507			LTR/Gypsy	2899	1		OSIGBa0118P15.5 protein RefID:UniRef50_Q01KK6
CJt033819	1294							Envoplakin RefID:UniRef50_A0A0U1M7Q6
CJt033820	1548				2900	2		Bidirectional sugar transporter sweet1 RefID:UniRef50_A0A2P4MEC5
CJt033826	2778							CDP-diacylglycerol--glycerol-3-phosphate RefID:UniRef50_A0A061FTS5
CJt033828	1141			Low_complexity				Uncharacterized protein RefID:UniRef50_A0A1R3JRK0
CJt033832	2578	EF01076						Ubiquitin-conjugating enzyme, E2 RefID:UniRef50_A0A1R3IZA3
CJt033835	857	EF00875						Respiratory burst oxidase protein F RefID:UniRef50_O48538
CJt033838	919							Uncharacterized protein RefID:UniRef50_UPI00068B2A92
CJt033840	1196							Protein kinase, putative RefID:UniRef50_A0A2D4BFF4
CJt033844	1898			LTR/Gypsy				Retrotransposon gag protein RefID:UniRef50_A0A1R3G172
CJt033845	995							Mucin-2-like protein RefID:UniRef50_UPI000739F4C1
CJt033847	595							la protein RefID:UniRef50_UPI000B993DE4
CJt033853	1764				2901	1		Transmembrane Fragile-X-F-associated protein RefID:UniRef50_F4HS21
CJt033854	1660							Pentatricopeptide repeat-containing protein RefID:UniRef50_Q9LNU6
CJt033855	1660							expressed gene
CJt033857	2016							Midasin-like protein RefID:UniRef50_UPI00077A4A22
CJt033867	8907	EF01868		LTR/Copia				Copia-type polyprotein RefID:UniRef50_A0A2K3MK08
CJt033870	1214	EF01766						Receptor kinase, putative RefID:UniRef50_A0A251S960
CJt033874	2246							TSA: Wollemia nobilis Ref Wollemi Transcript 14554 2441 transcribed RNA sequence RefID:UniRef50_A0A0C9QPM7
CJt033875	3045				484	3		Major yolk protein RefID:UniRef50_D1LX61
CJt033883	1011							Protein TIC RefID:UniRef50_A0A1U8ME13
CJt033888	3447		PF06200					Protein TIFY RefID:UniRef50_A0A1U8A3U3
CJt033891	1530				2902	1		Zinc finger protein RefID:UniRef50_A0A1U8ADR0
CJt033892	1071	EF02921						ATP-dependent DNA helicase RefID:UniRef50_G9I491
CJt033893	452				2903	2		Reticulophagy regulator RefID:UniRef50_UPI0003290895
CJt033902	618			LTR/Copia				Uncharacterized mitochondrial AtMg00810-like protein RefID:UniRef50_A0A1U8N0W0
CJt033904	2256	EF11194						FAD-binding domain, FAD/NAD(P)-binding domain-containing protein, putative RefID:UniRef50_A0A2P6RIS3
CJt033908	4704	EF05137						Protein CYP867E3 RefID:UniRef50_A0A291FAZ2
CJt033909	3140							Leucine-specific-binding protein RefID:UniRef50_A0A1V5I089
CJt033912	2034							Synaptotagmin-2-like protein RefID:UniRef50_A0A1U8NV30
CJt033913	1817							Uncharacterized protein RefID:UniRef50_A0A1F7JLM8
CJt033916	4427							U1 small nuclear ribonucleoprotein RefID:UniRef50_A0A1S4EH27
CJt033918	1547							TIR-NBS-LRR protein, putative RefID:UniRef50_E9NZS6
CJt033919	1994				632	4		Retrotransposon-related protein RefID:UniRef50_A0A2K3M6C1
CJt033922	1225							Heat shock protein Hsp20 RefID:UniRef50_F2LWB5
CJt033924	2947							Transmembrane protein, putative RefID:UniRef50_A0A2G8K8R6
CJt033925	2293				2904	2		Protein EXORDIUM-like RefID:UniRef50_UPI00092FACF5
CJt033928	1450							Saccharomyces YIL137C TMA108 Protein that associates with ribosomes and is involved in ribosome biogenesis-like protein RefID:UniRef50_A0A1X7R3H2
CJt033934	1349	EF05455|EF05456		LTR/Gypsy				Cytokinin riboside RefID:UniRef50_I1LL44
CJt033935	1353							Protein kinase domain RefID:UniRef50_A0A078ASH5
CJt033937	3185							TMV resistance N-like protein RefID:UniRef50_UPI0005C8CCAD
CJt033939	1117				2905	1		Embryo sac development arrest RefID:UniRef50_A0A1D6KII1
CJt033942	595				2906	1		Glycine cleavage T protein RefID:UniRef50_A0A200QAZ4
CJt033943	2529	EF01868		LTR/Copia	614	1		Copia retrotransposable element-like protein RefID:UniRef50_Q9LH44
CJt033945	427							Myosin light chain kinase family member RefID:UniRef50_UPI000265908A
CJt033946	532							Hsp70 protein RefID:UniRef50_A4IGS8
CJt033950	1956							ENTH/VHS domain-containing protein RefID:UniRef50_A0A0K9P017
CJt033952	2113	EF00142			2649	2		3-oxoacyl-[acyl-carrier-protein] reductase FabG RefID:UniRef50_Q9X248
CJt033956	8814							DnaJ domain-containing protein, putative RefID:UniRef50_A0A251TIV1
CJt033958	939		PF00319				gSNP01317	Type I MADS-box transcription factor RefID:UniRef50_B2ZX88
CJt033959	363							Uncharacterized protein RefID:UniRef50_K9Q164
CJt033960	399	EF10893|EF10897|EF10895						Protein CYP867E3 RefID:UniRef50_A0A291FAZ2
CJt033961	866							tRNA N6-adenosine threonylcarbamoyltransferase, putative RefID:UniRef50_A0A183L8S7
CJt033963	2385				2194	1		Type I polyketide synthase RefID:UniRef50_A0A0S3P5Z4
CJt033965	2075				2907	1		Small GTP-binding protein RefID:UniRef50_Q10Y31
CJt033969	3643							CC-NBS-LRR protein, putative RefID:UniRef50_A5WZ42
CJt033974	671							Pentatricopeptide repeat-containing protein, mitochondrial RefID:UniRef50_A0A199W6T1
CJt033979	879							Collagen alpha-2(IV) chain RefID:UniRef50_A0A146THR8
CJt033981	1449	EF00013						3-oxoacyl-[acyl-carrier-protein] reductase FabG RefID:UniRef50_Q9X248
CJt033984	828	EF05649|EF04818|EF09758			2908	1		Type III polyketide synthase B RefID:UniRef50_Q8LDM2
CJt033986	3490							Cuticle protein RefID:UniRef50_A0A2P6L715
CJt033989	514			Simple_repeat				Transcription initiation factor RefID:UniRef50_A0A2K3NQV3
CJt033993	942				2909	2		Autophagy-related protein RefID:UniRef50_I1RR07
CJt033996	1583				2910	2		Alpha-mannosidase RefID:UniRef50_A0A2A9NLH6
CJt034003	597							Carboxypeptidase N subunit RefID:UniRef50_UPI000947DFE2
CJt034004	459							Chaperone protein DnaJ RefID:UniRef50_Q3SIN3
CJt034005	1968	EF01766						BnaC01g36560D protein RefID:UniRef50_A0A078H4C4
CJt034007	1319							Flagellar hook-associated protein RefID:UniRef50_A0A1V6H193
CJt034011	1362							Ubiquitin RefID:UniRef50_A0A2A3EKN3
CJt034012	2181				1756	3		Retrovirus-related Pol polyprotein from transposon TNT RefID:UniRef50_A0A151TKZ5
CJt034014	783							LRR receptor serine/threonine-protein kinase GSO1 RefID:UniRef50_A0A199W024
CJt034016	1104	EF01374						Xyloglucan endotransglucosylase/hydrolase RefID:UniRef50_V4UQS4
CJt034017	1811							Basic secretory protease RefID:UniRef50_A0A2G2WTQ8
CJt034018	1477							TKL protein kinase RefID:UniRef50_A0A0D2VQM3
CJt034027	752				223	1		Ethylene-responsive transcription factor ERF096-like protein RefID:UniRef50_A0A1S2XE42
CJt034031	5230	EF03551						U-box protein RefID:UniRef50_A0A1V1FUY4
CJt034033	3975				2881	3		NBS-LRR protein C607, putative RefID:UniRef50_Q6WE59
CJt034035	3064							Sericin RefID:UniRef50_UPI00077BE258
CJt034036	2212							AAA-ATPase-like protein RefID:UniRef50_UPI000C03B97A
CJt034038	1593	EF00422						Cytochrome P450, putative RefID:UniRef50_UPI0007636EB9
CJt034039	1080							Uncharacterized protein RefID:UniRef50_A0A1I8F258
CJt034041	869	EF02434						Carboxypeptidase B RefID:UniRef50_A0A2J7Q996
CJt034044	411							expressed gene
CJt034045	322							Antibiotic biosynthesis monooxygenase RefID:UniRef50_K9U739
CJt034051	366							Synaptotagmin-3-like protein RefID:UniRef50_UPI00071A9656
CJt034056	1371		PF04770					Zinc-finger homeodomain protein RefID:UniRef50_UPI000B932126
CJt034059	536							Podocalyxin-like RefID:UniRef50_G3WDJ7
CJt034068	3220				1073	1		Disease resistance protein RGA3, putative RefID:UniRef50_UPI00077E593E
CJt034071	1102							Uncharacterized protein RefID:UniRef50_A0A0L1HVR9
CJt034072	2506				2652	8		Uncharacterized protein RefID:UniRef50_A9NW08
CJt034076	1274							Nuclear factor kappa-B-binding-like protein RefID:UniRef50_A0A2K3P5P1
CJt034086	314				2911	2		ATP-dependent RecD DNA helicase-like protein RefID:UniRef50_A0A1Q9E6P3
CJt034089	2327							Pi-ta protein RefID:UniRef50_Q84UB1
CJt034091	642	EF03669			2912	1		Bis(5'-adenosyl)-triphosphatase RefID:UniRef50_A0A1U7Y209
CJt034094	1849							AP2/B3 transcription factor family protein RefID:UniRef50_G7JIB0
CJt034095	1972							Urease accessory protein UreE RefID:UniRef50_A0A1M7IUY7
CJt034098	2065							Expansin A2-like protein RefID:UniRef50_A0A2I4GCG1
CJt034099	2820			LTR/Copia	2913	2		Copia retrotransposable element-like protein RefID:UniRef50_Q9LH44
CJt034103	529				2914	1		Photosystem I subunit D-2 RefID:UniRef50_A0A061EKX7
CJt034106	590							Uncharacterized protein RefID:UniRef50_A0A0P0XGU2
CJt034111	338	EF03896|EF03576|EF01621						Bifunctional dethiobiotin synthetase/7,8-diamino-pelargonic acid aminotransferase, mitochondrial RefID:UniRef50_B0F481
CJt034112	917	EF01766						L-type lectin-domain containing receptor kinase IV.1 RefID:UniRef50_W9S786
CJt034114	1294							Protein MIZU-KUSSEI RefID:UniRef50_UPI000C045304
CJt034118	1300	EF01875						DNA-directed RNA polymerase subunit gamma RefID:UniRef50_A0A2G5ILI6
CJt034122	874				2915	1		Pfs, NACHT and Ankyrin domain protein RefID:UniRef50_B8NYR4
CJt034126	908	EF09397|EF09804|EF11806						Oxidoreductase, putative RefID:UniRef50_A0A2G5I1P0
CJt034130	1488	EF08111						Protein S-acyltransferase, putative RefID:UniRef50_UPI000C1D1EF0
CJt034134	724	EF01766			2379	3		Platelet-derived growth factor receptor alpha-like protein RefID:UniRef50_UPI0009480D94
CJt034137	1366	EF01221|EF09380			2916	2		BAHD acyltransferase DCR RefID:UniRef50_UPI000A29B0E5
CJt034138	1655				2917	2		Piwi domain protein, putative RefID:UniRef50_E5SPT6
CJt034139	641	EF01319|EF03816			2918	1		Cellulose synthase RefID:UniRef50_B9HA33
CJt034145	378	EF06516|EF05361						Oxygen-dependent choline dehydrogenase RefID:UniRef50_Q8FKI9
CJt034146	319				2919	1		Uncharacterized protein RefID:UniRef50_A9NXB7
CJt034149	327				2920	1		Tyrosine-protein kinase RefID:UniRef50_A0A267GEA2
CJt034154	625	EF06199|EF05255			2921	3		SRPBCC family protein RefID:UniRef50_UPI0003B5033E
CJt034156	2214							expressed gene
CJt034159	2721							NAD-dependent epimerase/dehydratase RefID:UniRef50_K9TZ61
CJt034165	1080	EF00251|EF04039					gSNP05371	Galactose oxidase, putative RefID:UniRef50_B9R845
CJt034166	543				2922	1		RING finger protein RefID:UniRef50_UPI000B8CCF55
CJt034167	936							DNA repair ATPase RefID:UniRef50_Q4J718
CJt034168	593				2923	1		E3 ubiquitin-protein ligase RNF8 RefID:UniRef50_UPI0009E5166A
CJt034169	2401	EF00436						Cytochrome P450 RefID:UniRef50_P05179
CJt034170	2560							Aluminum-activated malate transporter RefID:UniRef50_Q9LS46
CJt034171	952	EF01484			2563	2		Poly [ADP-ribose] polymerase RefID:UniRef50_A0A0D6QUH4
CJt034172	552		PF00319					MIKCC MADS-domain protein PpMADS-S RefID:UniRef50_A9T625
CJt034174	780	EF00402						Sulfate transporter RefID:UniRef50_A0A1D1XZ58
CJt034175	1417		PF00319					Agamous MADS-box AGL62-like protein RefID:UniRef50_A0A1U7ZCM9
CJt034176	5060							RING finger protein RefID:UniRef50_V9LFT2
CJt034178	1371							F-box/kelch-repeat protein RefID:UniRef50_UPI00090EB6BD
CJt034179	697							DNA polymerase III (Beta chain) DnaN 1 RefID:UniRef50_B2HPI2
CJt034180	1775	EF01484						Poly [ADP-ribose] polymerase RefID:UniRef50_A0A2I4HM89
CJt034184	1706							Asparagine-rich antigen RefID:UniRef50_Q8IB09
CJt034187	749							Uncharacterized protein RefID:UniRef50_A9NRS2
CJt034197	482	EF06001|EF07525						Lipoxygenase RefID:UniRef50_F6HB90
CJt034198	476							Kelch-like protein RefID:UniRef50_A0A2B4RP72
CJt034199	578				2924	2		F-box/kelch-repeat-like protein RefID:UniRef50_A0A1U8BKU4
CJt034200	2625							Lariat debranching enzyme RefID:UniRef50_Q9UK59
CJt034202	1271							Polyadenylation and cleavage factor RefID:UniRef50_UPI00098169F4
CJt034205	2763							Proton-dependent oligopeptide transport protein, putative RefID:UniRef50_H6TNR7
CJt034207	1158							Protein vav RefID:UniRef50_Q9NHV9-2
CJt034209	1846							Glutamate receptor RefID:UniRef50_A0A0C9RST4
CJt034210	924	EF02559			2925	2		Asparaginyl endopeptidase RefID:UniRef50_A0A0N9JMP7
CJt034211	1788	EF01766						LRR receptor serine/threonine-protein kinase, putative RefID:UniRef50_UPI0005120C60
CJt034213	3763	EF02426						Serine carboxypeptidase-like protein RefID:UniRef50_Q9MAR8
CJt034217	409							Zinc finger with UFM1-specific peptidase domain protein RefID:UniRef50_A0A0K9PH49
CJt034218	1890	EF08703						Elongation factor RefID:UniRef50_U3PF24
CJt034219	2526							Auxin-responsive protein SAUR50 RefID:UniRef50_O65695
CJt034221	702				2926	1		Protein DBF4-like protein B RefID:UniRef50_L5KTA2
CJt034222	448							Ribosomal protein S17 RefID:UniRef50_G1M6B2
CJt034224	4625	EF01246						Collagen alpha-2(I) chain RefID:UniRef50_A0A1V4KBU3
CJt034233	1465							Autophagy-related protein RefID:UniRef50_UPI00098E7828
CJt034235	1908	EF06516|EF05361						Choline dehydrogenase RefID:UniRef50_W1YA02
CJt034236	319							Dna2/nam7 helicase family, putative RefID:UniRef50_A0A061DCG9
CJt034238	371							expressed gene
CJt034241	2142							Miraculin-like protein RefID:UniRef50_A0A1U8PIC0
CJt034242	1461	EF03038						Choline dehydrogenase RefID:UniRef50_A0A151UHD8
CJt034244	1161							Starch synthase RefID:UniRef50_A0A072UD49
CJt034245	2033							Truncated hemoglobin RefID:UniRef50_A2TDC3
CJt034247	797							PGR5-like protein RefID:UniRef50_A0A2I4EV31
CJt034250	1033	EF01766					gSNP05175	BnaC04g47500D protein RefID:UniRef50_A0A078FQZ6
CJt034252	2295							Luminal-binding protein RefID:UniRef50_Q03684
CJt034253	303							Leucine rich repeat-like protein RefID:UniRef50_E0Z7U1
CJt034254	428				2927	1		Kelch domain-containing protein RefID:UniRef50_R1EAT9
CJt034255	838	EF01221|EF09380			2928	2		HXXXD-type acyl-transferase family protein RefID:UniRef50_O80816
CJt034256	1159						gSNP03858	SWAP/Surp RefID:UniRef50_A0A1R3J7B2
CJt034258	323						gSNP07954	Heat shock protein RefID:UniRef50_A0A2G2XG09
CJt034261	2665	EF02921						ATP-dependent DNA helicase Q-like protein RefID:UniRef50_UPI000C048D87
CJt034264	1241							Kunitz family trypsin and protease inhibitor protein RefID:UniRef50_A0A061EZK2
CJt034266	447							E3 ubiquitin-protein ligase RING1 RefID:UniRef50_A0A2I0B9Y7
CJt034267	7197				2929	1		Small GTP-binding protein domain protein RefID:UniRef50_Q3MD20
CJt034268	594							CC-NBS-LRR resistance-like protein RefID:UniRef50_Q1L6F3
CJt034269	1219		PF00847		2930	1		AP2/ERF domain containing protein RefID:UniRef50_A0A2P5CKS0
CJt034270	794							Uncharacterized protein RefID:UniRef50_A0A068Y8S5
CJt034271	1206							Multi-sensor signal transduction histidine kinase RefID:UniRef50_A0A0C1YG52
CJt034272	1012				490	2		Cyclin-dependent kinase RefID:UniRef50_A0A1D1Y958
CJt034274	406							Phytosulfokine peptide RefID:UniRef50_Q84S30
CJt034275	2431		PF03110		2931	1		Protein SPL1 RefID:UniRef50_A0A0K0M756
CJt034277	1911				1795	1		TMV resistance N-like protein RefID:UniRef50_UPI000D09280A
CJt034279	2056				2932	2		TRAF2 and NCK-interacting protein kinase RefID:UniRef50_L9KEJ5
CJt034281	1744							START domain RefID:UniRef50_A0A200Q4H5
CJt034282	421							Glutamate receptor RefID:UniRef50_D8QYE9
CJt034283	2079	EF02968|EF04097			518	2		expressed gene
CJt034284	1215	EF01638|EF04422					gSNP02637	Para-aminobenzoate (PABA) synthase family protein RefID:UniRef50_A0A1Y1I7E4
CJt034285	1529							Protein toll RefID:UniRef50_A0A0M9A896
CJt034286	1733							Peroxin RefID:UniRef50_A0A061FCU5
CJt034289	1902							Ribonuclease H RefID:UniRef50_T0ZF68
CJt034292	634							Acid-sensing ion channel RefID:UniRef50_A0A1S3LEU7
CJt034293	1104	EF02366|EF03662			2933	1		Adenosylhomocysteinase RefID:UniRef50_A0A0D2MXV8
CJt034294	2783	EF01766						Serine/threonine-protein kinase TIO RefID:UniRef50_UPI000D1C9C03
CJt034297	1049				2934	1		NBS-LRR disease resistance protein RefID:UniRef50_Q84KC6
CJt034298	3675				2587	1		Protein DETOXIFICATION RefID:UniRef50_K4BPD4
CJt034301	302						gSNP05094	Protein MLF1 RefID:UniRef50_A0A2J8WTH8
CJt034304	3097	EF02921						DNA annealing helicase and endonuclease ZRANB3 RefID:UniRef50_A0A2H3Y3A0
CJt034305	764				2935	1		Mitochondrial transcription termination factor-like protein RefID:UniRef50_Q6K7E2
CJt034311	970				1933	1		Phi-1 protein RefID:UniRef50_O82161
CJt034312	976							60S ribosome subunit biogenesis protein nip7 RefID:UniRef50_Q1MTQ9
CJt034315	351				2936	1		Truncated TIR-NBS-LRR protein, putative RefID:UniRef50_E9NZS7
CJt034317	369				2937	1		Disease resistance protein, putative RefID:UniRef50_O64790
CJt034318	1309		PF00643				gSNP06155	CONSTANS-like protein RefID:UniRef50_Q5H7P0
CJt034319	474							Vacuolar protein sorting-associated protein RefID:UniRef50_M7ZC14
CJt034321	622				2140	2		One cut domain family member RefID:UniRef50_A0A2I4FX80
CJt034326	318		PF03514				gSNP04993	Protein SCR RefID:UniRef50_A0A0B4U7W6
CJt034327	4029							Solute carrier family RefID:UniRef50_A0A0D2X4V9
CJt034332	3690			LTR/Copia				Subtilase family domain-containing protein RefID:UniRef50_A0A146XS44
CJt034334	643						gSNP04751	Pentatricopeptide repeat protein RefID:UniRef50_F5CAE0
CJt034335	415	EF02916						Protein AT2A2 RefID:UniRef50_A0A0S7KM29
CJt034336	1252	EF01387			2309	2		Glycosyltransferase RefID:UniRef50_A0A1Z5R8P6
CJt034337	483	EF03705|EF02307						Alpha-L-fucosidase RefID:UniRef50_B4FZ87
CJt034338	549							Pentatricopeptide repeat protein dPPR-U8G2 RefID:UniRef50_UPI0007B1768C
CJt034344	1166							WD40 repeat RefID:UniRef50_A0A200QW88
CJt034345	2577				2938	2		Transmembrane protein, putative RefID:UniRef50_A0A072V2B1
CJt034346	1051			rRNA				Rrna intron-encoded homing endonuclease RefID:UniRef50_A0A0P1AX64
CJt034347	821			rRNA				Bm210 RefID:UniRef50_A0A0J9XNN6
CJt034349	1065							BnaC01g19620D protein RefID:UniRef50_A0A078GS54
CJt034351	475	EF01766			937	2		TKL protein kinase RefID:UniRef50_A0A0D2UTD6
CJt034355	758		PF00320		2939	1		GATA transcription factor RefID:UniRef50_A0A0C9S8E3
CJt034357	1155		PF02362				gSNP00504	Auxin response factor RefID:UniRef50_Q6L8U1
CJt034358	3615							PHP domain protein, putative RefID:UniRef50_F5YKF1
CJt034359	1237				2940	3		Spastin RefID:UniRef50_A0A2P5FP51
CJt034360	419	EF09757						Tetraketide alpha-pyrone reductase RefID:UniRef50_Q500U8
CJt034363	309				346	6		Expansin-a10 RefID:UniRef50_A0A1J6K8I0
CJt034367	2971	EF01766			2038	1		LRR receptor serine/threonine-protein kinase, putative RefID:UniRef50_C0LGD7
CJt034371	518							BnaA05g32510D protein RefID:UniRef50_A0A078HXC3
CJt034374	1677							CDO618-like protein RefID:UniRef50_C6F270
CJt034376	1022	EF01868		LTR/Copia	642	1		Protein POLX RefID:UniRef50_A0A0S7KIW8
CJt034377	1779							Peptidyl-prolyl cis-trans isomerase RefID:UniRef50_A0A0M4LTK9
CJt034378	1210				843	3		MANES 09G053600-like protein RefID:UniRef50_A0A2P2NGZ7
CJt034379	1189	EF01762						Integron gene cassette protein, putative RefID:UniRef50_B0BFT8
CJt034380u	1386							Reverse transcriptase RefID:UniRef50_S5G7D6
CJt034381	826	EF00878						Thioredoxin RefID:UniRef50_A0A1Z5J715
CJt034382	486	EF02449|EF02712						Phosphomannomutase RefID:UniRef50_A0A0E0KWY6
CJt034383	799							AP-5 complex subunit zeta-1-like protein RefID:UniRef50_A0A1U8MP29
CJt034384	1363				2631	3		85 kDa cold acclimation protein RefID:UniRef50_O48622
CJt034385	744			Simple_repeat				Proline-rich extensin EPR1-like protein RefID:UniRef50_UPI000CD4EB30
CJt034387	594							Mitochondrial import inner membrane translocase subunit TIM21, putative RefID:UniRef50_A0A1U8KFX3
CJt034388	906				2941	2		TSA: Wollemia nobilis Ref Wollemi Transcript 5725 1762 transcribed RNA sequence RefID:UniRef50_A0A0C9RXJ8
CJt034389	1162				2942	2		Oligo-1,6-glucosidase RefID:UniRef50_A0A0E2HII3
CJt034390	335							Collagen alpha-2(IV) chain RefID:UniRef50_A0A146THR8
CJt034391	750				2943	1		TMV resistance N-like protein RefID:UniRef50_UPI000CE1EAFF
CJt034395	1480				1567	1		SH2 domain-containing protein A RefID:UniRef50_UPI000D1C2584
CJt034397	1334	EF01766						Wall-associated receptor kinase RefID:UniRef50_A0A1U8Q9G5
CJt034402	363		PF02892	DNA/hAT-Tag1	2944	1		Flavin-containing monooxygenase RefID:UniRef50_A0A2N9IMS2
CJt034403	309	EF04436						Annexin A11 RefID:UniRef50_P50995
CJt034404	418							L-Aspartase family protein RefID:UniRef50_B4FG97
CJt034406	345				2677	8		3-hydroxybenzoate RefID:UniRef50_Q5EXK1
CJt034407	852							DNAJ heat shock N-terminal domain-containing protein RefID:UniRef50_A0A152A3A4
CJt034410	1247	EF00236						Long-chain-alcohol oxidase FAO4A-like protein RefID:UniRef50_UPI00053FF6B5
CJt034411	1223	EF02599						Peptidase A1 RefID:UniRef50_A0A1R3G1R2
CJt034413	808							BTB domain-containing protein RefID:UniRef50_A0A2A6CC60
CJt034416	409							Pentatricopeptide repeat RefID:UniRef50_A0A200R3T1
CJt034418	729				2945	1		Type III restriction-modification system HindVIP enzyme mod, putative RefID:UniRef50_E1M8T2
CJt034420	366							F11F12.5 protein RefID:UniRef50_B4FJ88
CJt034421	1770							Transcription termination factor MTERF4, chloroplastic-like protein RefID:UniRef50_UPI000B77AE34
CJt034422	1082							Nephrocystin-3 ((Silurana) tropicalis) RefID:UniRef50_A0A0K6FPY6
CJt034423	349	EF02116						Trehalose RefID:UniRef50_A0A0D3DIA5
CJt034424	307				1255	3		TauD/TfdA domain-containing-like protein RefID:UniRef50_A0A251TGY3
CJt034425	690	EF01766						Leucine-rich repeat receptor kinase-type protein RefID:UniRef50_A0A139ZYS7
CJt034426	1064	EF00250|EF00243						L-gulonolactone oxidase RefID:UniRef50_UPI000D1CA2C2
CJt034428	633	EF06463|EF02278			2946	1		6-phospho-beta-galactosidase RefID:UniRef50_A0A1Q8E9A4
CJt034429	502	EF01766						Serine/threonine protein kinase RefID:UniRef50_A0A2G9HRW3
CJt034430	3808			DNA/hAT-Tag1	2947	1		Spermidine synthase RefID:UniRef50_A0A0B0PHI9
CJt034431	302							Fumarate reductase subunit A RefID:UniRef50_A0A2N3ARB1
CJt034434	964	EF05995|EF05994|EF08189|EF05993						BnaA05g12210D protein RefID:UniRef50_A0A078F8D1
CJt034435	643							TKL protein kinase RefID:UniRef50_A0A0D2VQM3
CJt034437	602	EF01868		LTR/Copia	462	1		RNA-directed DNA polymerase, putative RefID:UniRef50_A0A2P6P7L4
CJt034438	422	EF02278			2948	5		6-phospho-beta-galactosidase RefID:UniRef50_A0A0T9GVE9
CJt034440	1753							Hypersensitive-induced response protein RefID:UniRef50_Q9SRH6
CJt034441	1716							Mitochondrial transcription termination factor-like protein RefID:UniRef50_Q6K7E2
CJt034442	381				2949	1		50S ribosomal L11 RefID:UniRef50_A0A2P6V582
CJt034443	332				1140	1		Serinethreonine-protein kinase ctr1 RefID:UniRef50_A0A1J6I8J0
CJt034445	1008	EF01228						Caffeoylshikimate esterase RefID:UniRef50_A0A1J6IFT7
CJt034446	417	EF04084|EF00798						Glutamate dehydrogenase RefID:UniRef50_D2U087
CJt034448	2307							Pentatricopeptide repeat-containing protein RefID:UniRef50_Q9LFL5
CJt034449	1056							Pentatricopeptide repeat protein dPPR-U8G2 RefID:UniRef50_UPI0007B1768C
CJt034450	717							SET and MYND domain-containing protein RefID:UniRef50_G3IPR7
CJt034453	730							Alanine racemase C359.02, putative RefID:UniRef50_A0A1D1Z0Z5
CJt034456	2744							Disease resistance protein, putative RefID:UniRef50_O23317
CJt034458	1135							Protein NRT1/ PTR FAMILY RefID:UniRef50_P46032
CJt034459	592	EF01766		LTR/Copia?	2950	1		TKL protein kinase RefID:UniRef50_A0A0D2X5E1
CJt034463	462				2951	1		Dehydrin RefID:UniRef50_I6UAC0
CJt034464u	2287				5468	2		LysR family transcriptional regulator RefID:UniRef50_V1DAY8
CJt034466	325				2361	2		Cc8L18.2-like protein RefID:UniRef50_A0A164MV75
CJt034468	344	EF00918						Thioredoxin RefID:UniRef50_P0A4L1
CJt034471	504	EF01766		LTR/Gypsy	2952	3		Mitogen activated protein kinase kinase kinase kinase RefID:UniRef50_A8I6J1
CJt034474	384							Pentatricopeptide repeat protein dPPR-U8G2 RefID:UniRef50_UPI0007B1768C
CJt034475	481	EF01766		LTR/Gypsy				G-type lectin S-receptor serine/threonine-protein kinase RefID:UniRef50_A0A0B2P9T3
CJt034478	832				346	3		Expansin-A4 RefID:UniRef50_A2Y5R6
CJt034481	564							Disease resistance protein, putative RefID:UniRef50_A0A1J3GKK2
CJt034484	305							Platelet-derived growth factor receptor alpha-like protein RefID:UniRef50_UPI0009480D94
CJt034485	711				1192	5		Reverse transcriptase zinc-binding domain RefID:UniRef50_A0A200QEN3
CJt034490	402				153	1		Formin-like protein RefID:UniRef50_A0A1U8QA33
CJt034492	1012							GDSL esterase/lipase-like protein RefID:UniRef50_UPI000C1D2315
CJt034494	970							Chaperone protein DnaJ RefID:UniRef50_Q7UDU1
CJt034503	4605	EF00422						Cytochrome P450 RefID:UniRef50_P05179
CJt034506	2771	EF02461						Protease do-like protein RefID:UniRef50_A0A1J6JX91
CJt034507	2565							TMV resistance N-like protein RefID:UniRef50_UPI0005C8CCAD
CJt034510	492				2667	2		Pentatricopeptide repeat protein dPPR-U8G2 RefID:UniRef50_UPI0007B1768C
CJt034512	2552							TPR repeat protein RefID:UniRef50_Q1ILM7
CJt034513	484	EF06199|EF05255						Polyketide cyclase/dehydrase RefID:UniRef50_A0A0D6P834
CJt034514	357			DNA/MULE-MuDR				Pentatricopeptide repeat-containing protein RefID:UniRef50_Q9SY02
CJt034518	639	EF01708|EF03918			1327	1		Dephospho-CoA kinase RefID:UniRef50_Q9ZQH0
CJt034520	421				529	2		Transglutaminase domain-containing protein RefID:UniRef50_F6CIJ7
CJt034521	1100							Pentatricopeptide repeat protein dPPR-U8G2 RefID:UniRef50_UPI0007B1768C
CJt034524	301							Pentatricopeptide repeat protein dPPR-U8G2 RefID:UniRef50_UPI0007B1768C
CJt034525	314							Protein MHF2 RefID:UniRef50_UPI000B8CA142
CJt034526	527				1788	3		Polyubiquitin RefID:UniRef50_A0A1Q9D8L2
CJt034527	414							Thioredoxin domain-containing protein RefID:UniRef50_A0A1U8PQ09
CJt034528	1774							Glutamyl-Q tRNA(Asp) ligase RefID:UniRef50_L2EBC2
CJt034530	754	EF02020			2953	1		Phospholipase A21 RefID:UniRef50_A0A061GRE9
CJt034532	359	EF01766		LTR/Gypsy				G-type lectin S-receptor serine/threonine-protein kinase RefID:UniRef50_A0A2I0AA27
CJt034533	2046							Carboxypeptidase RefID:UniRef50_Q58FT9
CJt034534	1238							Protein white RefID:UniRef50_P10090
CJt034536	347				2954	1		Serine/arginine repetitive matrix protein RefID:UniRef50_A0A061GLE4
CJt034537	456	EF03705|EF02307						TSA: Wollemia nobilis Ref Wollemi Transcript 13170 1659 transcribed RNA sequence RefID:UniRef50_A0A0C9S586
CJt034539	777		PF03106					DNA-binding WRKY RefID:UniRef50_A0A1R3IL01
CJt034541	507	EF02426						Carboxypeptidase RefID:UniRef50_A0A1E5W8Q0
CJt034543	316							Zinc finger MYM-type protein RefID:UniRef50_UPI00064DAF4D
CJt034549	744							C2H2-type zinc finger protein RefID:UniRef50_A0A1V1G0R0
CJt034553	1268	EF02586					gSNP10887	Oryzain beta chain, putative RefID:UniRef50_A0A251UWH9
CJt034554	332							MEMO1 family protein MJ0403 RefID:UniRef50_Q57846
CJt034557	2046							Pentatricopeptide repeat-containing-like protein RefID:UniRef50_UPI0005D3FBD8
CJt034558	1361							Epidermal patterning factor-like protein RefID:UniRef50_UPI000B8D0B79
CJt034560	381							WD repeat protein RefID:UniRef50_F4IA30
CJt034564	1411	EF02411						Peptidase S8/S53 domain RefID:UniRef50_A0A200QCZ0
CJt034565	987	EF01766						MAP/microtubule affinity-regulating kinase RefID:UniRef50_UPI0007B7A566
CJt034569	711	EF08568|EF08546|EF08564						Alpha-xylosidase RefID:UniRef50_A0A2I0B6U9
CJt034570	889							Anthranilate phosphoribosyltransferase RefID:UniRef50_A0A286UB57
CJt034573	903							Tobamovirus multiplication protein RefID:UniRef50_A0A2P4NAK1
CJt034574	865			LTR				Pentatricopeptide repeat-containing protein mitochondrial RefID:UniRef50_UPI000D1CE152
CJt034575	2581							Coiled-coil domain-containing protein SCD2 RefID:UniRef50_A0A1S3B094
CJt034576	1030	EF02168			2955	1		Uncharacterized C24B11.05 protein RefID:UniRef50_M7YYI3
CJt034577	1220							Pentatricopeptide repeat-containing-like protein RefID:UniRef50_UPI00073A13A7
CJt034581	865	EF02920			2956	1		Chromatin modification-related EAF1 B-like protein RefID:UniRef50_A0A1U7YN86
CJt034582	795	EF10038|EF10039|EF10037|EF10036|EF07592						Cytochrome P450 RefID:UniRef50_A0A061IJ38
CJt034586	1800				59	1		Mannose-specific lectin RefID:UniRef50_P30617
CJt034588	616	EF03169			2957	2	gSNP01374	Allene oxide synthase, chloroplastic RefID:UniRef50_A0A1D1XQ93
CJt034592	839							MYB transcription factor ETC1-like protein RefID:UniRef50_A0A2P2J4N3
CJt034597	1169				2958	1		Histone H2B RefID:UniRef50_P93354
CJt034598	2202							Sulfotransferase RefID:UniRef50_E4TQM4
CJt034600	800							Protein EDA32 RefID:UniRef50_A0A178VJS3
CJt034601	845				2959	1		TIR-NBS-LRR protein, putative RefID:UniRef50_E9NZS6
CJt034602	1767	EF01766			2960	1	gSNP06884	Cysteine-rich receptor protein kinase RefID:UniRef50_UPI0009BD84AC
CJt034604	2516							Mitochondrial import receptor subunit TOM20 RefID:UniRef50_C1BKG1
CJt034606	1550							Tetraspanin-8-like protein RefID:UniRef50_A0A1S3UXS8
CJt034608	1047	EF01766						Protein kinase domain RefID:UniRef50_A0A200QFE7
CJt034609	2962	EF01766		LTR/Copia?				TKL protein kinase RefID:UniRef50_A0A0D2VQM3
CJt034611	430							PI-PLC X domain-containing protein RefID:UniRef50_A0A2G3ABQ5
CJt034614	1025				2961	1		COPII coat assembly sec16-like protein RefID:UniRef50_UPI00096B5D11
CJt034615	602	EF09742|EF00511						Cytochrome P450 RefID:UniRef50_P05179
CJt034617	2572				726	2		Pentatricopeptide repeat protein dPPR-U8G2 RefID:UniRef50_UPI0007B1768C
CJt034620	4596				1464	4		60S ribosomal protein L10 RefID:UniRef50_W9RLX2
CJt034627	530							Disease resistance RPM1-like protein RefID:UniRef50_UPI00046DA692
CJt034632	1390							Glutamic acid-rich protein RefID:UniRef50_A0A1S3TU27
CJt034634	334	EF09262|EF01306|EF11374|EF10705						Alpha-1,4 glucan phosphorylase RefID:UniRef50_B3RF38
CJt034637	1373				2962	2		expressed gene
CJt034640	2108							Alpha-galactosidase RefID:UniRef50_A0A2G2X8U5
CJt034641	1304	EF06241|EF06242			2681	4		Caffeic acid O-methyl transferase RefID:UniRef50_A0A0A7E9L1
CJt034642	2118							50S ribosomal protein L7Ae RefID:UniRef50_P55858
CJt034643	1028							Aquaporin-1 RefID:UniRef50_P29972
CJt034647	1516				1353	2		Rab-GTPase-TBC domain-containing protein RefID:UniRef50_A0A118JS17
CJt034648	422							Cobalamin biosynthesis protein CobD, putative RefID:UniRef50_A0A1W9ML02
CJt034650	797	EF02015						Protein GDSL esterase/lipase RefID:UniRef50_Q9C7N5
CJt034652	316	EF01766						G-type lectin S-receptor serine/threonine-protein kinase RefID:UniRef50_A0A2K3LFL2
CJt034665	1965							Pentatricopeptide repeat protein dPPR-U8G2 RefID:UniRef50_UPI0007B1768C
CJt034668	2370							Regulator of hypoxia-inducible factor RefID:UniRef50_A0A1W4XGR1
CJt034670	1484	EF02466			2963	1		Subtilisin protease SBT6.1-like protein RefID:UniRef50_A0A2I4DEK9
CJt034675	338							TIR/NBS/LRR disease resistance protein, putative RefID:UniRef50_Q8L8I7
CJt034677	312	EF09237|EF03169|EF11706						Allene oxide synthase, chloroplastic RefID:UniRef50_Q96242
CJt034679	338							Glutamate receptor RefID:UniRef50_A0A1S3QPX7
CJt034680	406			RC/Helitron				Cyclic nucleotide-gated channel RefID:UniRef50_A0A061GQ60
CJt034682	897							NACHT domain- and WD repeat-containing protein RefID:UniRef50_UPI000A2A6F43
CJt034694	1585	EF09706|EF09707			2964	2		Protein GDSL esterase/lipase RefID:UniRef50_A0A1S3C4J0
CJt034695	1334							Pentatricopeptide repeat protein dPPR-U8G2 RefID:UniRef50_UPI0007B1768C
CJt034696	370				2965	1		HLH domain-containing protein/PPR domain-containing protein/PPR 2 domain-containing protein/DYW deaminase domain-containing protein RefID:UniRef50_A0A1Q3ATJ3
CJt034699	7245	EF01766						Serine-threonine protein kinase, plant-type, putative RefID:UniRef50_S1RU19
CJt034701	1832	EF06199|EF05255						Polyketide cyclase/dehydrase RefID:UniRef50_A0A0D6P834
CJt034703	1220	EF01766						Chondroadherin-like protein RefID:UniRef50_UPI000947C610
CJt034704	580							40S ribosomal protein S12 RefID:UniRef50_G1X624
CJt034706	1040		PF00010					Sterol regulatory element binding transcription factor RefID:UniRef50_A0A2I2UKM1
CJt034707	301							Protein NRT1/ PTR FAMILY RefID:UniRef50_P46032
CJt034709	2074	EF03551			1212	1		Ubiquitin-conjugating enzyme E2 D2 RefID:UniRef50_A0A1V4KUZ9
CJt034711	325							Pentatricopeptide repeat protein dPPR-U8G2 RefID:UniRef50_UPI0007B1768C
CJt034715	1014							Amino acid adenylation enzyme/thioester reductase family protein RefID:UniRef50_A0A081RSX5
CJt034717	406							TMV resistance N-like protein RefID:UniRef50_UPI0008A0AC5D
CJt034718	1230							Myosin light chain kinase, smooth muscle RefID:UniRef50_A0A0P5VU90
CJt034719	1080	EF01781						Serine/threonine kinase RefID:UniRef50_Q5ZEZ1
CJt034720	3167							Secretory carrier-associated membrane protein RefID:UniRef50_Q8H5X5
CJt034722	992							Transmembrane protein, putative RefID:UniRef50_Q1PEG7
CJt034723	1430	EF02426						Serine carboxypeptidase-like protein RefID:UniRef50_Q9MAR8
CJt034724	1141	EF01766			2966	1		L-type lectin-domain containing receptor kinase II.2, putative RefID:UniRef50_A0A1J3IDD0
CJt034725	948							Pentatricopeptide repeat-containing protein RefID:UniRef50_Q9LNU6
CJt034728	1065				1282	2		Polyubiquitin RefID:UniRef50_A0A1Q9D8L2
CJt034730	1839		PF00847		2967	3		TSA: Wollemia nobilis Ref Wollemi Transcript 13544 679 transcribed RNA sequence RefID:UniRef50_A0A0C9RTS1
CJt034731	2180							Serine/threonine phosphatase RefID:UniRef50_A0A1Z4LCB5
CJt034737	447	EF02411						Subtilisin protease SBT5.3-like protein RefID:UniRef50_A0A2G2XF91
CJt034741	1058				2968	2		Wall-associated receptor kinase RefID:UniRef50_A0A1U8QAX6
CJt034742	380				2968	3		Wall-associated receptor kinase-like protein RefID:UniRef50_A0A072V215
CJt034743	325		PF03106					TSA: Wollemia nobilis Ref Wollemi Transcript 15708 1408 transcribed RNA sequence RefID:UniRef50_A0A0C9S631
CJt034746	681	EF01868		LTR/Copia	2014	1		RxLR effector candidate protein RefID:UniRef50_A0A090C2V0
CJt034747	1631		PF00847					Ethylene response factor RefID:UniRef50_E7FKW3
CJt034748	3013				2969	2		Glutathione S-transferase L3-like protein RefID:UniRef50_UPI000B8CBA09
CJt034753	842		PF00010					Transcription factor bHLH041, putative RefID:UniRef50_UPI000B79276A
CJt034755	1090							Pentatricopeptide repeat protein dPPR-U8G2 RefID:UniRef50_UPI0007B1768C
CJt034757	805							Protein trichome birefringence-like RefID:UniRef50_A0A2H3ZQL2
CJt034759	1002							Adenylate kinase RefID:UniRef50_UPI000C9DB8BD
CJt034761	528							VPDSG-CTERM exosortase interaction domain protein RefID:UniRef50_N6X203
CJt034764	447							Uncharacterized protein RefID:UniRef50_A0A1I8J816
CJt034765	490							expressed gene
CJt034768	1612				404	2		Albino3-like protein RefID:UniRef50_A0A2P4MPQ8
CJt034769	513			DNA/MULE-MuDR	633	8		Protein MAIN-LIKE RefID:UniRef50_F4IFD0
CJt034772	547							H/ACA ribonucleoprotein complex subunit RefID:UniRef50_I2GVI2
CJt034773	535				2864	2		Transcription factor IIIB RefID:UniRef50_UPI000B45E1E0
CJt034778	544							NFX1-type zinc finger-containing protein RefID:UniRef50_A0A0K6FZN3
CJt034781	2189				2970	1		Cysteine protease family C01A RefID:UniRef50_A0A1V9ZT90
CJt034782	1920							Uncharacterized protein RefID:UniRef50_G4VPX7
CJt034790	903							WD-40 repeat-containing protein RefID:UniRef50_K7W4U6
CJt034793	819							NBS-LRR protein G6209, putative RefID:UniRef50_Q6WE74
CJt034794	330							Wall-associated receptor kinase RefID:UniRef50_UPI0009500634
CJt034795	1147							Pentatricopeptide repeat protein dPPR-U8G2 RefID:UniRef50_UPI0007B1768C
CJt034796	3879							Pentatricopeptide repeat protein dPPR-U8G2 RefID:UniRef50_UPI0007B1768C
CJt034801	692	EF01766			2971	1		Serine/threonine protein kinase RefID:UniRef50_V6THI2
CJt034803	415	EF02119						Protein phosphatase, putative RefID:UniRef50_Q9FXE4
CJt034804	450	EF01766			2972	2		Serine/threonine protein kinase RefID:UniRef50_A0A2G9I3S6
CJt034808	2203	EF01766		LTR/Copia?	2973	1		TKL protein kinase RefID:UniRef50_A0A0D2UTD6
CJt034810	449							Hydrolase C777.06c, putative RefID:UniRef50_A0A1S3Z1U9
CJt034812	1251							Disease resistance protein, putative RefID:UniRef50_Q940K0
CJt034814	591							Ankyrin repeat-containing protein RefID:UniRef50_H2C531
CJt034815	1790				753	4		Citrate-binding-like protein RefID:UniRef50_A0A1U7XJV1
CJt034817	403							Aspartokinase RefID:UniRef50_A9UQW7
CJt034825	524	EF11841						Cytochrome P450 RefID:UniRef50_P05179
CJt034826	1207	EF10625|EF10626|EF10620|EF10623|EF10622|EF09473			2974	2		UDP-glycosyltransferase RefID:UniRef50_O64733
CJt034827	706							Transcription initiation factor TFIID subunit RefID:UniRef50_A0A146YFP8
CJt034829	312							Serine/threonine-protein kinase bri1, putative RefID:UniRef50_B9RM78
CJt034832	379	EF05775|EF05776						Glycosyltransferase RefID:UniRef50_Q6Z473
CJt034834	939							Receptor kinase plant-like protein RefID:UniRef50_A0A072VGE1
CJt034835	326	EF01766						Lrr receptor serine/threonine-protein kinase, putative RefID:UniRef50_A0A2P4IVU3
CJt034836	535							Nuclear transport factor RefID:UniRef50_Q9FMC7
CJt034838	798							Purple acid phosphatase RefID:UniRef50_B9G9F6
CJt034839	1015				2975	1		Uncharacterized transposon-derived f52c9.6-like protein RefID:UniRef50_A0A2P4IX79
CJt034842	872	EF00495						Zeaxanthin epoxidase, chloroplastic RefID:UniRef50_O81360
CJt034846	1019	EF09951|EF00436			2700	4		Cytochrome P450 RefID:UniRef50_A0A061IJ38
CJt034847	333	EF01766			2976	2		NUAK family kinase RefID:UniRef50_G1SHA1
CJt034848	730							RNA-binding protein RefID:UniRef50_UPI000CE1967F
CJt034850	422							Pentatricopeptide repeat-containing-like protein RefID:UniRef50_UPI0005D3FBD8
CJt034855	615				2977	2		expressed gene
CJt034858	1053							Uncharacterized protein RefID:UniRef50_A0A0L0C338
CJt034861	433							Pentatricopeptide repeat protein dPPR-U8G2 RefID:UniRef50_UPI0007B1768C
CJt034862	415				2978	2		Pentatricopeptide repeat protein dPPR-U8G2 RefID:UniRef50_UPI0007B1768C
CJt034863	323				2979	2		Lytic transglycosylase RefID:UniRef50_A0A259CHW6
CJt034865	2763							Drought response protein RefID:UniRef50_A0A059U8R5
CJt034866	2844							Cysteine-rich receptor protein kinase RefID:UniRef50_A0A1U8NZK9
CJt034875	786							Uncharacterized protein RefID:UniRef50_A0A2G8SPY6
CJt034882	543				425	6		Protein DA1-related RefID:UniRef50_UPI000B8D08E6
CJt034883	410							ATG16 autophagy related RefID:UniRef50_W5LEQ1
CJt034885	440							Histone H2A RefID:UniRef50_A0A0E0JUA7
CJt034886	1626	EF02250						Protein trichome birefringence-like RefID:UniRef50_A0A2G3D7B4
CJt034888	736	EF02916					gSNP01026	Calcium-transporting ATPase RefID:UniRef50_Q9LF79
CJt034889	614	EF06943|EF00382|EF04378			395	1		Probable RefID:UniRef50_UPI000C04DBEA
CJt034890	1135	EF02525		LTR/Gypsy				Prolyl oligopeptidase family protein RefID:UniRef50_B9HG83
CJt034893	4408							Pentatricopeptide repeat protein dPPR-U8G2 RefID:UniRef50_UPI0007B1768C
CJt034894	598				2445	1		RPM1-interacting protein RefID:UniRef50_A0A2K3LWX9
CJt034900	538				2767	4		Acyl-homoserine-lactone synthase RefID:UniRef50_A0A0B4BHH9
CJt034901	981							Oligopeptide transporter RefID:UniRef50_UPI000524EE6C
CJt034902	331				2980	3		RxLR effector candidate protein RefID:UniRef50_M4C3I0
CJt034904	2307							Adenylate cyclase RefID:UniRef50_UPI000907473C
CJt034905	374							Small GTP-binding protein domain protein RefID:UniRef50_Q3MD20
CJt034906	3174				2791	3		Inosine-5'-monophosphate dehydrogenase RefID:UniRef50_A0A1A8VTM3
CJt034910	1661				2981	2		Pentatricopeptide repeat protein dPPR-U8G2 RefID:UniRef50_UPI0007B1768C
CJt034913	360				2982	2		expressed gene
CJt034915	639							UPF0481 plant-like protein RefID:UniRef50_G7K593
CJt034916	521	EF05359|EF02001						Pectinesterase RefID:UniRef50_A0A251UE79
CJt034918	402							Receptor protein kinase, putative RefID:UniRef50_B9S1W6
CJt034922	832							Pentatricopeptide repeat protein dPPR-U8G2 RefID:UniRef50_UPI0007B1768C
CJt034923	543		PF02362					AP2/B3 transcriptional factor family protein RefID:UniRef50_A0A1V1G385
CJt034925	818				1676	3		Plastid movementimpaired RefID:UniRef50_A0A0K9PY94
CJt034927	453	EF03551						U-box domain-containing protein RefID:UniRef50_UPI000B932E7F
CJt034931	522							E3 ubiquitin-protein ligase ATL42 RefID:UniRef50_UPI00053FE9F1
CJt034932	695							Unplaced genomic scaffold PAXINscaffold 109 RefID:UniRef50_A0A0C9T287
CJt034935	2298							Adenosine deaminase RefID:UniRef50_Q553U5
CJt034939u	928							Unplaced genomic scaffold GYMLUscaffold 24 RefID:UniRef50_A0A0D0BBC3
CJt034941	879							Uncharacterized protein RefID:UniRef50_UPI000947E0F4
CJt034943	358							Pentatricopeptide repeat protein dPPR-U8G2 RefID:UniRef50_UPI0007B1768C
CJt034944	503				866	3		Protein DETOXIFICATION RefID:UniRef50_A0A0J8B8D9
CJt034954	1449	EF02180						S1/P1 nuclease family protein RefID:UniRef50_A0A072UP34
CJt034955	335	EF05347|EF02276					gSNP03014	Beta-amylase RefID:UniRef50_A0A2H5NQ48
CJt034961	715							GDSL esterase/lipase-like protein RefID:UniRef50_A0A1U8K0W8
CJt034963	406							Pentatricopeptide repeat protein dPPR-U8G2 RefID:UniRef50_UPI0007B1768C
CJt034965	325							HEAT repeat domain containing protein RefID:UniRef50_L8GHD4
CJt034966	448							Proline-rich protein HaeIII subfamily RefID:UniRef50_UPI000D08CCED
CJt034969	325							Auxin-responsive protein SAUR50 RefID:UniRef50_O65695
CJt034970	1549	EF06199|EF05255						Polyketide cyclase/dehydrase RefID:UniRef50_A0A0D6P834
CJt034974	4878							Histone deacetylase RefID:UniRef50_A0A0E0L324
CJt034975	319							Transducin/WD40 repeat superfamily protein, putative RefID:UniRef50_A0A061ER69
CJt034976	379				2983	1		Vacuolar-sorting receptor RefID:UniRef50_O80977
CJt034977	352							Cyclin a RefID:UniRef50_B0X3N5
CJt034979	690	EF02106						Ribonuclease RefID:UniRef50_Q4ADQ2
CJt034980	1134				2984	2		5-amp-activated protein kinase subunit beta-2 RefID:UniRef50_A0A068SCG1
CJt034984	899							RNA ligase/cyclic nucleotide phosphodiesterase family protein RefID:UniRef50_A0A061ED25
CJt034986	1882				2475	3		Histone H3.2 RefID:UniRef50_A0A1E5W264
CJt034987	348				2985	2		UPF0481-like protein RefID:UniRef50_UPI0008A0D039
CJt034988	322	EF00422						Sabinene-3-hydroxylase RefID:UniRef50_A0A0F7KN88
CJt034990	360				2986	2		Phi-1 protein RefID:UniRef50_O82161
CJt034991	1998				2986	1		Phi-1 protein RefID:UniRef50_O82161
CJt034993	453							SelT/selW/selH selenodomain protein RefID:UniRef50_E3HFS0
CJt034994	309	EF06619|EF00580						Ribonucleoside-diphosphate reductase RefID:UniRef50_A0A200PPW3
CJt034995	581				1091	1		UPF0481 protein RefID:UniRef50_UPI000C044F84
CJt034999	379							Protein ANTI-SILENCING RefID:UniRef50_UPI000C1D0E15
CJt035000	777							Ribosomal protein S15 RefID:UniRef50_A0A1R3JS17
CJt035001	1177	EF01766		LTR/Gypsy	1479	2		Ovule protein, putative RefID:UniRef50_A0A0V0HMV6
CJt035002	2085				2987	1		WW domain-containing C11B10.08-like protein RefID:UniRef50_A0A1S3XF06
CJt035003	4177	EF01766		LTR/Gypsy				LRR receptor serine/threonine-protein kinase, putative RefID:UniRef50_A0A2I0AMZ7
CJt035004	855							50S ribosomal protein L7/L12 RefID:UniRef50_B1X073
CJt035006	541	EF00479			1229	4		Protein CYP3A5 RefID:UniRef50_B2ZBF6
CJt035008	362							Protein pectic arabinogalactan synthesis-related RefID:UniRef50_Q9LIN9
CJt035009	369			RC/Helitron	2988	1		TIR-NBS-LRR protein, putative RefID:UniRef50_E9NZS6
CJt035010	1711	EF01784						Serine/threonine-protein kinase par-1 RefID:UniRef50_A0A0B2V0M7
CJt035011	435				2989	2		Ribonuclease H protein family, putative RefID:UniRef50_A0A151U3Z0
CJt035012	492							expressed gene
CJt035014	377							DNA-binding domain, putative RefID:UniRef50_A0A200Q2D8
CJt035015	1614				412	1	gSNP04232	Choline transporter-like protein RefID:UniRef50_L5LKL9
CJt035017	389							Tyrosine-protein phosphatase non-receptor type RefID:UniRef50_A0A0M8ZWM2
CJt035018	610							Ribosomal protein L11 methyltransferase, putative RefID:UniRef50_A0A061EXV4
CJt035022	1733	EF01118			2990	1		Diphthine methyl ester synthase RefID:UniRef50_Q75JG8
CJt035024	1660	EF03748|EF02449						Beta-aspartyl-peptidase (Threonine type) RefID:UniRef50_A0A1I5XP69
CJt035027	3599	EF02202						Kinase family protein RefID:UniRef50_B9I386
CJt035028	446				2991	2		Subtilisin protease SBT2.6-like protein RefID:UniRef50_A0A1U8A8T6
CJt035030	929							Flavohemoprotein RefID:UniRef50_N6V4P8
CJt035032	599						gSNP05387	BnaA09g12260D protein RefID:UniRef50_A0A078ICJ4
CJt035034	563				142	6		Extracellular metalloprotease RefID:UniRef50_A0A151VIZ2
CJt035037	356				2992	1		Basic secretory protease RefID:UniRef50_A0A2G2WTQ8
CJt035038	1135	EF00087			2703	2		Anthocyanidin reductase-like protein RefID:UniRef50_A0A2I4HEI6
CJt035040	1466	EF01766						Platelet-derived growth factor receptor alpha-like protein RefID:UniRef50_UPI0009480D94
CJt035041	1024				2457	2		AAA ATPase, putative RefID:UniRef50_Q4E554
CJt035042	815							Uncharacterized protein RefID:UniRef50_W1PVS4
CJt035044	329		PF04689					DNA binding protein S1FA RefID:UniRef50_A0A2P5AFK5
CJt035045	1901	EF02909			2724	2		Multidrug export ATP-binding/permease protein SAV1866, putative RefID:UniRef50_A0A239YNF2
CJt035047	1099							GDSL esterase/lipase-like protein RefID:UniRef50_A0A1U8K0W8
CJt035048	624							Uncharacterized protein RefID:UniRef50_A0A1G0RFL7
CJt035049	1246			RC/Helitron	604	1		Leucine-rich repeat protein, putative RefID:UniRef50_F9WTW6
CJt035052	550	EF00251|EF04039						Galactose oxidase, putative RefID:UniRef50_B9R845
CJt035053	1491		PF06200					Big seeds RefID:UniRef50_D7T736
CJt035054	817							Uncharacterized protein RefID:UniRef50_A0A1I8A0A4
CJt035058	1557			LTR	2993	1		Pentatricopeptide repeat protein dPPR-U8G2 RefID:UniRef50_UPI0007B1768C
CJt035059	503				2994	2		Plant intracellular Ras-group-related LRR protein RefID:UniRef50_UPI000C9D5DC4
CJt035061	327							Protein DETOXIFICATION RefID:UniRef50_A0A161XC92
CJt035063	613	EF01868		LTR/Copia				Retrovirus-related pol polyprotein from transposon tnt, putative RefID:UniRef50_A0A1W7R6K6
CJt035065	376				2995	3		Disease resistance protein (TIR-NBS-LRR class), putative RefID:UniRef50_G7LDU6
CJt035066	351							Phosphatidylglycerol phospholipase C acc, no, O14169-like protein RefID:UniRef50_U4LTV4
CJt035068	3841	EF02352						DNA-3-methyladenine glycosylase RefID:UniRef50_UPI000B8CB001
CJt035072	5738							Agenet domain, Agenet domain, plant type-like protein RefID:UniRef50_A0A251ULT0
CJt035074	786			LTR/Gypsy?	2996	1		TKL protein kinase RefID:UniRef50_A0A0D2UTD6
CJt035077	1147	EF02855|EF06631|EF02846			2997	2		Nudix hydrolase RefID:UniRef50_A0A2H3ZTE2
CJt035078	998							Molecular chaperone DnaK RefID:UniRef50_E3E5C5
CJt035079	541							Uncharacterized protein RefID:UniRef50_D8QZM5
CJt035080	454		PF00249					Transcription factor RefID:UniRef50_Q43525
CJt035081	1351				2998	2		Dehydrin RefID:UniRef50_I6UAC0
CJt035082	316	EF02922						ATP-dependent RNA helicase RefID:UniRef50_A0A2G9GUD5
CJt035083	930				838	1		BURP domain-containing protein RefID:UniRef50_Q942D4
CJt035084	746							MFS transporter, ACS family, allantoate permease RefID:UniRef50_H6BSC8
CJt035086	2920	EF02123						Acid phosphatase RefID:UniRef50_A0A1U8A1T6
CJt035087	518	EF01766						Receptor protein kinase HSL1 RefID:UniRef50_UPI000900FD24
CJt035092	494							Thioredoxin domain-containing PLP3A-like protein RefID:UniRef50_UPI000B785032
CJt035094	470	EF02731|EF05172			2999	2		Neutral ceramidase RefID:UniRef50_UPI000B93863E
CJt035095	503				1877	3		Unplaced genomic scaffold scaffold 5233 RefID:UniRef50_A0A0D0CCC6
CJt035101	1256							TSA: Wollemia nobilis Ref Wollemi Transcript 14554 2441 transcribed RNA sequence RefID:UniRef50_A0A0C9QPM7
CJt035104	364							V-type ATP synthase subunit I RefID:UniRef50_UPI0008F882AD
CJt035105	341	EF00737			3000	2		Alcohol dehydrogenase superfamily, zinc-type, putative RefID:UniRef50_A0A251U1A5
CJt035107	341							Protein DMP4 RefID:UniRef50_Q8L928
CJt035108	1782							LOB domain-containing protein RefID:UniRef50_UPI000C04514C
CJt035110	712	EF01766						STE/STE20/YSK protein kinase RefID:UniRef50_G4NFR5
CJt035111	556				2813	2		Surface antigen BspA RefID:UniRef50_O68831
CJt035117	1299				3001	2		Uncharacterized protein RefID:UniRef50_W2R5J2
CJt035118	3969							BnaA09g27430D protein RefID:UniRef50_A0A078I9V3
CJt035120	645							Heavy metal-associated isoprenylated plant protein RefID:UniRef50_UPI000C9D6A19
CJt035121	583			LTR/Copia	212	2		Retrovirus-related Pol polyprotein from transposon TNT RefID:UniRef50_A0A2G2W1J5
CJt035131	760							G-type lectin S-receptor serine/threonine-protein kinase RefID:UniRef50_A0A0B2P9T3
CJt035134	513				3002	1		Pentatricopeptide repeat-containing-like protein RefID:UniRef50_UPI0009014848
CJt035138	608							BTB/POZ domain-containing-like protein RefID:UniRef50_A0A2I4E782
CJt035139	1103							26S proteasome non-ATPase regulatory subunit RefID:UniRef50_A0A1S3IEZ4
CJt035140	344							TSA: Wollemia nobilis Ref Wollemi Transcript 14709 1738 transcribed RNA sequence RefID:UniRef50_A0A0C9QPJ2
CJt035141	1418							Uncharacterized protein RefID:UniRef50_A0A0B2WDW7
CJt035145	413			LTR/Gypsy				Glutamyl-tRNA(Gln) amidotransferase subunit C, chloroplastic/mitochondrial RefID:UniRef50_A9P2J1
CJt035146	332				3003	2		Expansin-A1-like protein RefID:UniRef50_A0A2I4G2C7
CJt035151	683							NHL repeat-containing protein RefID:UniRef50_A0A2I4EAP5
CJt035152	347			LTR/Gypsy	3004	2		Pol polyprotein RefID:UniRef50_A0A146SLT2
CJt035154	441							Histone deacetylase RefID:UniRef50_A0A2D0RXC0
CJt035157	397	EF01766			1355	2		Platelet-derived growth factor receptor alpha-like protein RefID:UniRef50_UPI0009480D94
CJt035158	457			RC/Helitron				TMV resistance N-like protein RefID:UniRef50_A0A2I4GP50
CJt035159	350							C-terminal processing protease CtpA/Prc, contains a PDZ domain RefID:UniRef50_A0A1H5JKF1
CJt035160	328				1787	2		2OG-Fe(II) oxygenase RefID:UniRef50_A0A0G3X577
CJt035161	378				3005	3		Secreted peptide, putative RefID:UniRef50_A0A2M3ZQ65
CJt035162	426							Purine permease, putative RefID:UniRef50_A0A1S3BQA0
CJt035163	326							Pentatricopeptide repeat protein dPPR-U8G2 RefID:UniRef50_UPI0007B1768C
CJt035165	409			RC/Helitron				Disease resistance protein, putative RefID:UniRef50_Q940K0
CJt035166	410							Adp,atp carrier protein RefID:UniRef50_A0A2P4K4V7
CJt035167	421							Nonsense-mediated mRNA decay protein RefID:UniRef50_UPI000B5D661D
CJt035169	443				3006	2		Unplaced genomic scaffold PLICRscaffold 26 RefID:UniRef50_A0A0C9SVX5
CJt035170	1121							Ankyrin repeat protein RefID:UniRef50_A0A2H1BV17
CJt035173	579							Pentatricopeptide repeat protein dPPR-U8G2 RefID:UniRef50_UPI0007B1768C
CJt035175	1339	EF01766|EF01764|EF01762						Transcription factor RFX4 RefID:UniRef50_M7BCM8
CJt035176	637							U8 snoRNA-decapping enzyme-like protein RefID:UniRef50_UPI0002B4AEE9
CJt035177	2561							Glycosyl group RefID:UniRef50_F0XD29
CJt035182	1699							Domain protein RefID:UniRef50_F9PH28
CJt035183	597		PF02892		1967	2		Flavin-containing monooxygenase RefID:UniRef50_A0A2N9IMS2
CJt035184	2012			DNA/hAT-Tag1	1967	1		Flavin-containing monooxygenase RefID:UniRef50_A0A2N9IMS2
CJt035186	323							Cotton fiber expressed protein RefID:UniRef50_A0A109XNG5
CJt035187	610				597	1		Protein DA1-related RefID:UniRef50_UPI00073A5023
CJt035190	463							Ubiquitin specific protease RefID:UniRef50_A0A0D2X450
CJt035193	535							Protein sodium potassium root defective RefID:UniRef50_UPI000B930818
CJt035194	328				3007	1		Ycf20-like protein RefID:UniRef50_UPI0009C16F43
CJt035200	403							Butyrophilin subfamily RefID:UniRef50_UPI00090483FD
CJt035204	874				3008	2		DNA ligase, NAD-dependent RefID:UniRef50_A0A136P975
CJt035205	430	EF01868		LTR/Copia				Gag-Pol RefID:UniRef50_Q6BCY1
CJt035208	942	EF01766		LTR/Gypsy	2952	1		G-type lectin S-receptor serine/threonine-protein kinase RefID:UniRef50_A0A0B2P9T3
CJt035210	621				3009	1		Disease resistance protein, putative RefID:UniRef50_Q940K0
CJt035210u	515				3009	2		TKL protein kinase RefID:UniRef50_A0A0D2VQM3
CJt035211	875				1329	1		Pentatricopeptide repeat protein dPPR-U8G2 RefID:UniRef50_UPI0007B1768C
CJt035212	1018							Type I restriction-modification system, M subunit RefID:UniRef50_C5QNK9
CJt035215	750							Winged helix-turn-helix DNA-binding domain, leucine-rich repeat domain, L, putative RefID:UniRef50_A0A2P6PPZ4
CJt035220	523			LTR/Gypsy				Uncharacterized K02A2.6-like protein RefID:UniRef50_UPI00077280F3
CJt035223	676		PF00010					Basic helix-loop-helix (BHLH) DNA-binding superfamily protein, putative RefID:UniRef50_A0A251V888
CJt035224	482							Acetylcholine receptor subunit beta RefID:UniRef50_A0A1D1ZDE6
CJt035226	1074							expressed gene
CJt035230	318							Pentatricopeptide repeat protein dPPR-U8G2 RefID:UniRef50_UPI0007B1768C
CJt035232	509		PF03343	Simple_repeat			gSNP10944	U4/U6.U5 tri-snRNP-associated protein RefID:UniRef50_G7YL41
CJt035236	364							Pentatricopeptide repeat-containing protein, chloroplastic RefID:UniRef50_A0A199VKJ0
CJt035237	1137				257	1		Transmembrane protein RefID:UniRef50_A0A2H3X288
CJt035239	546	EF01766			871	3		Slit RefID:UniRef50_UPI000947BAB4
CJt035242	377		PF02892					CRISPR-associated endoribonuclease Cas2 RefID:UniRef50_A0A1V5YG88
CJt035247	774	EF02543			3010	2		Cathepsin B protease-like protein RefID:UniRef50_Q94K85
CJt035248	417				3011	2		Glutamate-rich protein RefID:UniRef50_A0A1S3NWN2
CJt035256	1101	EF07932						Methyltransferase PMT26, putative RefID:UniRef50_Q8L7V3
CJt035260	1071	EF03551						RING finger and CHY zinc finger domain-containing protein RefID:UniRef50_A0A1Y1IAB5
CJt035264	556							expressed gene
CJt035273	333	EF01766		LTR/Gypsy	289	5		Receptor protein kinase, putative RefID:UniRef50_Q8LNV7
CJt035276	316	EF01766						TKL protein kinase RefID:UniRef50_A0A0D2VQM3
CJt035278	429							Lysozyme-like protein RefID:UniRef50_UPI0006D51DE9
CJt035286	431				3012	1		50s ribosomal protein l36 RefID:UniRef50_A0A2P4JMM6
CJt035288	397				1861	2		Mechanosensitive ion channel protein RefID:UniRef50_UPI000772A25F
CJt035292	2054	EF01766						U-box domain-containing protein RefID:UniRef50_UPI0007769E18
CJt035293	2242							Pentatricopeptide repeat protein dPPR-U8G2 RefID:UniRef50_UPI0007B1768C
CJt035295	1802	EF02775						Platelet-derived growth factor receptor alpha-like protein RefID:UniRef50_UPI0009480D94
CJt035296	954							VQ motif-containing protein RefID:UniRef50_A0A2H3YPF1
CJt035299	691							Pentatricopeptide repeat protein dPPR-U8G2 RefID:UniRef50_UPI0007B1768C
CJt035300	521							DNA (cytosine-5)-methyltransferase RefID:UniRef50_A0A094B2I5
CJt035306	1365				3013	1		Pentatricopeptide repeat-containing protein RefID:UniRef50_Q9LNU6
CJt035308	437							Uncharacterized protein RefID:UniRef50_A0A1Y2HQC6
CJt035312	353							Pentatricopeptide repeat protein dPPR-U8G2 RefID:UniRef50_UPI0007B1768C
CJt035313	1196				3014	1		DAG protein, chloroplastic RefID:UniRef50_A0A1D1YP71
CJt035319	1742				3015	2		expressed gene
CJt035321	2698	EF01766		LTR/Gypsy				G-type lectin S-receptor serine/threonine-protein kinase RefID:UniRef50_A0A1U7WT92
CJt035331	1956				2024	2		Uncharacterized protein RefID:UniRef50_A9P0R3
CJt035332	439				3016	4		VENT homeobox RefID:UniRef50_G1PKK9
CJt035333	338							Von Willebrand factor type A domain protein RefID:UniRef50_A0A2G9UE66
CJt035334	673							Bcr-associated protein, bap, putative RefID:UniRef50_B9S4Z8
CJt035337	1449	EF07145|EF07143|EF07144|EF07146|EF07147|EF11379						Flavin-containing monooxygenase RefID:UniRef50_B9I2X2
CJt035338	689	EF02909			530	1		Pleiotropic drug resistance protein RefID:UniRef50_A0A151T5S1
CJt035345	2519				3017	10		ATP-dependent Clp protease ATP-binding subunit ClpA CD4A, chloroplastic-like protein RefID:UniRef50_UPI000B900F9F
CJt035350	468							Protein Ycf2 RefID:UniRef50_A0A291F5N6
CJt035352	434	EF01249						Histone acetyltransferase HAC1-like protein RefID:UniRef50_UPI000581381E
CJt035353	1084							Disease resistance protein, putative RefID:UniRef50_Q940K0
CJt035354	570	EF06935|EF06930						Probable RefID:UniRef50_Q9FFF6
CJt035356	445							TBCK protein kinase RefID:UniRef50_A0A0L0SL30
CJt035357	311	EF03040						Fructose-bisphosphate aldolase RefID:UniRef50_G1M9L3
CJt035358	1297							Pentatricopeptide repeat-containing chloroplastic-like protein RefID:UniRef50_A0A1U8BDV4
CJt035360	422							Sigma-70 family RNA polymerase sigma factor RefID:UniRef50_UPI00035E90CD
CJt035361	327							HAT dimerization domain, Ribonuclease H domain-like protein RefID:UniRef50_A0A251UI53
CJt035365	970	EF00742|EF07768						3-oxo-5-alpha-steroid RefID:UniRef50_A9PDL9
CJt035374	888							NACHT and Ankyrin domain protein RefID:UniRef50_E9DSJ1
CJt035376	2460							Uncharacterized protein RefID:UniRef50_A0A1B1VJQ0
CJt035378	376							Flagellar calcium-binding-like protein RefID:UniRef50_UPI000C76D8C8
CJt035379	410			RC/Helitron				NBS-LRR protein G9036, putative RefID:UniRef50_Q6WE87
CJt035380	1329				3018	2		Peptidase C19, ubiquitin carboxyl-terminal hydrolase RefID:UniRef50_A0A1R3J711
CJt035381	388							Drug/metabolite transporter RefID:UniRef50_A0A1R3J746
CJt035383	404	EF01766						Receptor protein kinase feronia RefID:UniRef50_A0A2P4N1B7
CJt035385	385	EF08692|EF02909						ABC transporter B family member RefID:UniRef50_Q9LSJ2
CJt035386	1007							Forkhead box protein G1 RefID:UniRef50_F4IQY1
CJt035387	838				3019	4		Protein lifeguard RefID:UniRef50_A0A1J9RJ78
CJt035388	466				3019	5		Transcriptional regulator RefID:UniRef50_A0A010NN44
CJt035390	326			RC/Helitron				NBS/LRR RefID:UniRef50_Q8L8J3
CJt035391	352				3020	1		Pentatricopeptide repeat-containing protein DOT4, chloroplastic RefID:UniRef50_UPI000C04E1ED
CJt035398	865	EF01766		LTR/Gypsy				BnaA06g03060D protein RefID:UniRef50_A0A078IPQ2
CJt035399	1410				2872	2		Cyclic nucleotide-gated ion channel, putative RefID:UniRef50_B9RNP6
CJt035400	1162	EF01766						TSA: Wollemia nobilis Ref Wollemi Transcript 14214 3070 transcribed RNA sequence RefID:UniRef50_A0A0C9S462
CJt035404	1636							BnaC02g48200D protein RefID:UniRef50_A0A078J8P0
CJt035405	535							Uncharacterized protein RefID:UniRef50_S8AN72
CJt035407	2917				2874	2		Melanotransferrin RefID:UniRef50_F1SQX4
CJt035409	1951	EF01766		LTR/Gypsy	2673	1		Receptor serine/threonine-protein kinase SD1-8 RefID:UniRef50_A0A2I0WD68
CJt035411	824	EF08334|EF01607						Branched-chain-amino-acid transaminase RefID:UniRef50_O31461
CJt035412	566	EF01766		LTR/Copia?				LRR receptor serine/threonine-protein kinase, putative RefID:UniRef50_A0A2H3Z7U5
CJt035415	800							expressed gene
CJt035417	468	EF01784						Mitogen-activated protein kinase kinase kinase RefID:UniRef50_UPI000C0480F5
CJt035419	420							Wound-responsive family protein, putative RefID:UniRef50_A0A251RN04
CJt035420	1044							Homoserine O-acetyltransferase RefID:UniRef50_A0A120JVJ8
CJt035422	362							Pentatricopeptide repeat protein dPPR-U8G2 RefID:UniRef50_UPI0007B1768C
CJt035423	439							Pentatricopeptide repeat-containing protein family RefID:UniRef50_A0A151R3G3
CJt035426	737							Plastid lipid-associated protein RefID:UniRef50_Q94KU6
CJt035427	326							Glycine-rich cell wall structural protein RefID:UniRef50_A0A1U7Z921
CJt035428	1671	EF02277						Neutral alpha-glucosidase AB-like protein RefID:UniRef50_A0A2P2HYC0
CJt035431	335							Pentatricopeptide repeat-containing protein RefID:UniRef50_Q9LFL5
CJt035432	584				3021	1		Toll/interleukin-1 receptor-like protein RefID:UniRef50_UPI000B8EF4C3
CJt035435	507	EF05443|EF07754|EF05625						Steroid RefID:UniRef50_Q38944
CJt035437	424							VQ motif-containing protein RefID:UniRef50_A0A1U8LB40
CJt035442	362				1475	1		60S ribosomal protein L14 RefID:UniRef50_A0A091DSR6
CJt035443	345	EF00087						Anthocyanidin reductase-like protein RefID:UniRef50_A0A1S3UNP1
CJt035445	527	EF09406						Cinnamoyl-CoA reductase RefID:UniRef50_A0A2G3C9A8
CJt035449	1079							Protein oberon RefID:UniRef50_A0A1J6I1U5
CJt035450	389				3022	1		Retinitis pigmentosa RefID:UniRef50_UPI00077AB589
CJt035451	1956				2509	2		Adenine specific DNA methyltransferase RefID:UniRef50_I0EPL2
CJt035455	347							Restriction endonuclease subunit S RefID:UniRef50_A0A0S9F7Q1
CJt035460	842				3023	2		Calmodulin RefID:UniRef50_UPI000809BCD9
CJt035461	820							Endoplasmic reticulum metallopeptidase RefID:UniRef50_UPI000C1D2093
CJt035462	723							Sugar transport protein RefID:UniRef50_A0A2I0A2T5
CJt035465	409	EF01077		LTR/Copia	3024	1		Histone-lysine N-methyltransferase, H3 lysine-9 specific SUVH5 RefID:UniRef50_O82175
CJt035466	310			RC/Helitron	3025	1		TMV resistance N-like protein RefID:UniRef50_UPI0007F00156
CJt035469	422				3026	4		Dirigent protein RefID:UniRef50_K4CE93
CJt035474	802	EF01516						Glutathione S-transferase RefID:UniRef50_C6ZQJ7
CJt035475	372		PF01754					Zinc finger A20 and AN1 domain-containing stress-associated protein RefID:UniRef50_UPI0009E1FD00
CJt035478	1665	EF04367			1820	3		NADH-quinone oxidoreductase subunit A RefID:UniRef50_H8KTH8
CJt035483	310							Uncharacterized protein RefID:UniRef50_UPI0006449314
CJt035492	1135	EF02530						Signal peptidase I RefID:UniRef50_Q8YSV6
CJt035496	576							expressed gene
CJt035497	311				3027	3		NAD-glutamate dehydrogenase RefID:UniRef50_UPI000B5A4909
CJt035499	617	EF01766						TSA: Wollemia nobilis Ref Wollemi Transcript 11276 3376 transcribed RNA sequence RefID:UniRef50_A0A0C9RV88
CJt035502	470	EF01766					gSNP05003	cGMP-dependent kinase, putative RefID:UniRef50_A0A251SMF4
CJt035504	318							Biotin/lipoyl attachment RefID:UniRef50_A0A1R3FW24
CJt035507	384							Auxin-responsive SAUR68-like protein RefID:UniRef50_A0A1S4BR73
CJt035508	312				3028	1		Transmembrane protein, putative RefID:UniRef50_I7LW89
CJt035509	420	EF01868		LTR/Copia	3029	2		Retrovirus-related Pol polyprotein from transposon TNT RefID:UniRef50_UPI0005ECEA1A
CJt035512	3640							Repressor of RNA polymerase III transcription RefID:UniRef50_A9RVH8
CJt035516	683							Carboxylesterase RefID:UniRef50_A0A1U9X1V0
CJt035523	304			LTR/Gypsy				Uncharacterized protein RefID:UniRef50_A0A2C6WE33
CJt035525	726			LTR/Copia				Acyl-CoA synthetase (AMP-forming)/AMP-acid ligase II RefID:UniRef50_A0A1G9FE41
CJt035528	342				2186	2		Polyubiquitin-C RefID:UniRef50_A0A0N7ZRS0
CJt035529	443							Exocyst complex component RefID:UniRef50_UPI000BA81B09
CJt035530	305	EF00628						Retinal dehydrogenase RefID:UniRef50_P00352
CJt035531	745		PF00847		2544	1		C-repeat binding factor RefID:UniRef50_A0A141AX43
CJt035532	4230	EF01766		LTR/Copia?	937	1		TKL protein kinase RefID:UniRef50_A0A0D2UTD6
CJt035533	327							Disease resistance protein, putative RefID:UniRef50_UPI000C049066
CJt035534	326							Pentatricopeptide repeat-containing protein RefID:UniRef50_Q9LNU6
CJt035538	474	EF01516						Glutathione S-transferase-like protein RefID:UniRef50_A0A2I4H6I5
CJt035541	374		PF00847					RAP2-like protein RefID:UniRef50_A9PLA3
CJt035550	386				3030	2		tRNA-dihydrouridine(20/20a) synthase RefID:UniRef50_A0A0F5ASG3
CJt035552	314							Vacuolar protein sorting-associated protein RefID:UniRef50_Q9LPN5
CJt035553	431	EF03705|EF02307						Alpha-L-fucosidase RefID:UniRef50_A0A1V1YCJ6
CJt035555	2240							Mitochondrial substrate carrier family protein b RefID:UniRef50_A0A2P4GY52
CJt035557	364				2163	2		expressed gene
CJt035560	1066							Leucine rich repeat-containing protein RefID:UniRef50_A0A239R2X0
CJt035564	463							Pentatricopeptide repeat protein dPPR-U8G2 RefID:UniRef50_UPI0007B1768C
CJt035568	1555	EF01868		LTR/Copia	1551	3		Retrovirus-related Pol polyprotein from transposon TNT RefID:UniRef50_A0A151R914
CJt035572	317	EF01766						BnaA07g25430D protein RefID:UniRef50_A0A078F3B1
CJt035578	1563							Extensin-2 RefID:UniRef50_A0A1S3BWX4
CJt035579	1612							Uncharacterized protein RefID:UniRef50_A0A1Z9VE51
CJt035583	391							Sec7 domain containing protein RefID:UniRef50_A0A0F2M6E4
CJt035584	1147							Tau-tubulin kinase RefID:UniRef50_A0A0V1JQB1
CJt035586	311							Uncharacterized protein RefID:UniRef50_A0A2B4RE48
CJt035590	1380							TMV resistance N-like protein RefID:UniRef50_A0A0V0IXS3
CJt035591	2531							expressed gene
CJt035592	909	EF00071						Alcohol dehydrogenase RefID:UniRef50_E3BQP9
CJt035599	1694							Adenylate RefID:UniRef50_A0A2P6U032
CJt035607	666							Platelet-derived growth factor receptor alpha-like protein RefID:UniRef50_UPI0009480D94
CJt035608	850							Crooked neck-like protein RefID:UniRef50_A0A226E1Y7
CJt035610	913							BnaA05g35680D protein RefID:UniRef50_A0A078J6Q4
CJt035612	941				1873	1		PAS/PAC domain protein RefID:UniRef50_A0A2K8KPR7
CJt035613	997							UDP-glucose RefID:UniRef50_A0A256YSX3
CJt035616	466				3031	2		3-dehydroquinate synthase RefID:UniRef50_A0A258AF09
CJt035617	1048	EF01766			3032	1		Wall-associated receptor kinase RefID:UniRef50_UPI0009017E99
CJt035618	640	EF01372			2230	2		Glycosyltransferase RefID:UniRef50_A0A0C9RJQ7
CJt035623	790							50S ribosomal protein L18 RefID:UniRef50_P09415
CJt035624	790	EF02202		LTR/Gypsy	3033	1		Leaf rust RefID:UniRef50_A0A1U8KG53
CJt035625	4169							Serine/threonine-protein kinase greatwall RefID:UniRef50_A0A1V9XXT1
CJt035628	335				1028	2		Uncharacterized protein RefID:UniRef50_A0A1M5AV42
CJt035630	1501							Lysine-specific demethylase RefID:UniRef50_A0A1S3L5G7
CJt035631	1268				2237	1		Glycosyltransferase RefID:UniRef50_A0A2M8FC64
CJt035633	1870							WGS project CABT00000000 data, contig RefID:UniRef50_F7WCK6
CJt035636	813							Photosystem I p700 chlorophyll a apoprotein RefID:UniRef50_A0A2K3PK67
CJt035638	970				1661	3		Bidirectional sugar transporter sweet1 RefID:UniRef50_A0A2P4MEC5
CJt035641	316							Pentatricopeptide repeat-containing protein RefID:UniRef50_Q9LNU6
CJt035644	4172							Plastid movementimpaired RefID:UniRef50_A0A0K9PY94
CJt035648	552	EF02594			3034	2		Cathepsin L2-like protein RefID:UniRef50_UPI0003EC46CD
CJt035650	2752	EF09706|EF09707						Ester hydrolase, putative RefID:UniRef50_A0A0F7J3M5
CJt035651	502							Methyltransferase-like protein RefID:UniRef50_A0A072U289
CJt035655	336				3035	1		Cell division protease FtsH RefID:UniRef50_C0B0G9
CJt035656	1456		PF00847					Protein ERF15 RefID:UniRef50_A0A0P0D1G1
CJt035657	626				1195	4		Plant natriuretic peptide A RefID:UniRef50_A0A061GAM9
CJt035661	1008	EF01766			881	1		TSA: Wollemia nobilis Ref Wollemi Transcript 9656 2286 transcribed RNA sequence RefID:UniRef50_A0A0C9S930
CJt035662	405	EF01766						Platelet-derived growth factor receptor alpha-like protein RefID:UniRef50_UPI0009480D94
CJt035663	462				1259	1		P-loop containing nucleoside triphosphate hydrolase, leucine-rich repeat domain, L, putative RefID:UniRef50_A0A2P6R9G0
CJt035664	603							Pentatricopeptide repeat protein dPPR-U8G2 RefID:UniRef50_UPI0007B1768C
CJt035667	407							Pentatricopeptide repeat protein dPPR-U8G2 RefID:UniRef50_UPI0007B1768C
CJt035670	305				3036	7		ATP-binding cassette transporter, putative RefID:UniRef50_A0A1W2G9F9
CJt035679	1197							Transcription termination factor MTERF4, chloroplastic-like protein RefID:UniRef50_UPI000B77AE34
CJt035681	580							Sm LSM6A-like protein RefID:UniRef50_B4FCE3
CJt035682	1027			Unknown				Protein AGL14 RefID:UniRef50_A0A0A9RYF8
CJt035689	641							Kelch diablo-like protein RefID:UniRef50_A0A067QJQ5
CJt035690	723							expressed gene
CJt035691	1328				3037	2		Hexosyltransferase RefID:UniRef50_A0A1D6NRN7
CJt035696	312	EF02530			2431	3		Signal peptidase complex subunit, putative RefID:UniRef50_P58684
CJt035697	348	EF01868		LTR/Copia	1863	5		Retrovirus-related Pol polyprotein from transposon TNT RefID:UniRef50_A0A151R3B6
CJt035699	619	EF08236|EF11528						Glycosyltransferase RefID:UniRef50_Q6Z478
CJt035702	320				3038	2		Pentatricopeptide repeat-containing protein RefID:UniRef50_Q9LFL5
CJt035704	556	EF00009						S-(hydroxymethyl)glutathione dehydrogenase RefID:UniRef50_A0A0F2P8H7
CJt035710	2324				2169	6		Serine/threonine-protein kinase kin-29 RefID:UniRef50_Q21017
CJt035717	490							Retina and anterior neural fold homeobox protein RefID:UniRef50_UPI0003C42FC3
CJt035721	334		PF00447					Heat stress transcription factor A-1 RefID:UniRef50_Q84T61
CJt035724	521				624	1		Protein NRT1/ PTR FAMILY RefID:UniRef50_P46032
CJt035727	632							Cyclin B2 RefID:UniRef50_G1UDF1
CJt035729	364							Late blight resistance R1B-14, putative RefID:UniRef50_A0A1D1XXF5
CJt035730	980							POT family proton-dependent oligopeptide transporter RefID:UniRef50_W7MBA4
CJt035732	1009							expressed gene
CJt035733	2741				3039	2		Reticulon-like protein RefID:UniRef50_C6TIC4
CJt035737	427							Chromosome RefID:UniRef50_A0A0D1E960
CJt035742	481				3040	2		Atp synthase f complex subunit mitochondrial RefID:UniRef50_A0A2I0TC65
CJt035745	1823	EF02296						Glucan endo-1,3-beta-glucosidase A6, putative RefID:UniRef50_Q06915
CJt035746	968	EF02242|EF03855						Beta-glucosidase RefID:UniRef50_L0EBS9
CJt035749	2299				3041	2		Ninja-family protein AFP3 RefID:UniRef50_A0A1D1YAG9
CJt035756	339	EF04657|EF04467						Inositol polyphosphate RefID:UniRef50_UPI0004437F6F
CJt035758	349							expressed gene
CJt035760	1258							Uncharacterized protein RefID:UniRef50_UPI0004409767
CJt035763	323			DNA/hAT-Tag1				Ribonuclease H domain containing-like protein RefID:UniRef50_A0A2P5BWI5
CJt035764	1605			DNA/hAT-Tag1	666	1		Zinc finger, BED-type, putative RefID:UniRef50_A0A1R3JZP8
CJt035768	1210	EF02263						Cell wall invertase RefID:UniRef50_A0A0F6T818
CJt035769	3165	EF01766						Serine/threonine-protein kinase, putative RefID:UniRef50_Q3EDL4
CJt035778	1693							Proline--tRNA ligase, mitochondrial, putative RefID:UniRef50_A0A1E5RBW5
CJt035784	1196							Inactive disease susceptibility protein LOV1, putative RefID:UniRef50_O04093
CJt035786	1041	EF01099						Caffeic acid O-methyl transferase RefID:UniRef50_A0A0A7E9L1
CJt035792	784							Lipase RefID:UniRef50_A0A0X3YCZ7
CJt035796	416	EF02599						Aspartyl protease RefID:UniRef50_A0A2G9I3B9
CJt035797	337							Disease resistance protein RGA4, putative RefID:UniRef50_UPI000B7957D4
CJt035810	901							Protein suppressor of npr1-1, constitutive RefID:UniRef50_A0A1U8KT45
CJt035812	1214							Uncharacterized protein RefID:UniRef50_A0A2P5FS76
CJt035814	422				3042	2		Uncharacterized protein RefID:UniRef50_A0A1S4DVR6
CJt035815	1271							FHA domain protein RefID:UniRef50_A1CFH5
CJt035822	432	EF01652						Gluconokinase RefID:UniRef50_A0A0D6QXB6
CJt035823	735							Transmembrane RefID:UniRef50_Q8RWW1
CJt035824	550							UPF0481-like protein RefID:UniRef50_UPI00057B0731
CJt035828	394							Kluyveromyces ribosomal protein L41 RefID:UniRef50_Q03502
CJt035831	932	EF00937			1581	2		Glutathione S-transferase RefID:UniRef50_A0A200PZB1
CJt035832	729							Alpha-galactosidase RefID:UniRef50_A0A1Y1CGE1
CJt035833	2437	EF01324			3043	3		Hexosyltransferase RefID:UniRef50_A0A2K1XU57
CJt035838	1012							Uncharacterized protein RefID:UniRef50_UPI0009053DF5
CJt035841	555				3044	2		PITH domain-containing-like protein RefID:UniRef50_UPI000C1D609A
CJt035842	446				3045	2		TMV resistance N-like protein RefID:UniRef50_UPI00053F5ED4
CJt035844	364							Pentatricopeptide repeat protein dPPR-U8G2 RefID:UniRef50_UPI0007B1768C
CJt035845	312				2572	4		Uncharacterized protein RefID:UniRef50_B3RR18
CJt035848	1068							Anaerobic dehydrogenase subunit RefID:UniRef50_A0A109CBU9
CJt035853	572							Auxin induced protein, putative RefID:UniRef50_Q651Q7
CJt035857	473	EF01766						TSA: Wollemia nobilis Ref Wollemi Transcript 9656 2286 transcribed RNA sequence RefID:UniRef50_A0A0C9S930
CJt035859	346							RHS repeat-associated protein RefID:UniRef50_A0A2M8WWA1
CJt035861	1486	EF03551			3046	2		Ubiquitin-conjugating enzyme E2-16 kDa RefID:UniRef50_A0A0L0DEU4
CJt035863	3038							Ionotropic receptor RefID:UniRef50_Q9W3P8
CJt035866	1124	EF08692						Multidrug resistance protein RefID:UniRef50_UPI000BAE8209
CJt035874	3072						gSNP04728	Polycystic kidney disease protein RefID:UniRef50_A0A2H3ZBV7
CJt035880	944	EF04770|EF06517|EF04777						Cytochrome P450 RefID:UniRef50_A0A2E0L6A5
CJt035881	338							Maturase K RefID:UniRef50_H9AW38
CJt035885	848							expressed gene
CJt035887	2353							Variant surface antigen F-like protein RefID:UniRef50_A0A1U8MS35
CJt035888	1151							Sec7 domain-containing protein RefID:UniRef50_A0A2C6L9W3
CJt035897	300				299	2		Histone H2A RefID:UniRef50_E3M7C9
CJt035898	335							Uncharacterized protein RefID:UniRef50_A0A2D7DVG7
CJt035907	322							Pentatricopeptide repeat protein dPPR-U8G2 RefID:UniRef50_UPI0007B1768C
CJt035910	4692				3047	2		Uncharacterized protein RefID:UniRef50_UPI00098203AC
CJt035912	4108				1690	7		Arylsulfatase RefID:UniRef50_A0A1G6XFG7
CJt035913	889	EF01766						SRK-like protein RefID:UniRef50_G4WH79
CJt035914	1425	EF01766						Tyrosine-protein kinase receptor UFO RefID:UniRef50_UPI000B802FFB
CJt035915	3226							Magnesium transporter CorA family protein RefID:UniRef50_B9HN14
CJt035916u	602	EF01766						TKL protein kinase RefID:UniRef50_A0A0D2VQM3
CJt035917	1358	EF01766		LTR/Copia?				NUAK family kinase RefID:UniRef50_G1SHA1
CJt035918	1113				3048	2		TSA: Wollemia nobilis Ref Wollemi Transcript 14810 1830 transcribed RNA sequence RefID:UniRef50_A0A0C9QPH4
CJt035921	3240				3049	2		Gluconokinase RefID:UniRef50_UPI00082E75A1
CJt035922	2103							Bromodomain PHD finger transcription factor RefID:UniRef50_G3W720
CJt035924	1289				3050	2		Calmodulin RefID:UniRef50_L9L915
CJt035927	901	EF05337|EF05916|EF05917			3051	1		BnaA08g14190D protein RefID:UniRef50_A0A078FPM2
CJt035928	510				3052	2		PI-PLC X domain-containing protein RefID:UniRef50_Q63HM9
CJt035929	3443				3053	2		Serine incorporator RefID:UniRef50_A0A1U7QGE5
CJt035932	324							30S ribosomal protein S4e RefID:UniRef50_O26123
CJt035935	4124		PF00010					Class II basic helix-loop-helix-like protein RefID:UniRef50_A0A1V9XIZ7
CJt035940	1061							TMV resistance N-like protein RefID:UniRef50_UPI0004988558
CJt035945	2884				2836	3		Metallo-hydrolase/oxidoreductase RefID:UniRef50_A0A1Y1JA52
CJt035949	640				3054	2		Unplaced genomic scaffold scaffold 722 RefID:UniRef50_A0A0D0DMY6
CJt035953	785							Uncharacterized protein RefID:UniRef50_A0A2C5Y2S1
CJt035956	1201			DNA/hAT-Tag1	3055	1		Transposase, putative RefID:UniRef50_V5UUE5
CJt035958	814	EF02258						Allergen Cup a, putative RefID:UniRef50_A0T2M4
CJt035961	3592							Uncharacterized protein RefID:UniRef50_K1W4A5
CJt035964	818				3056	2		Transmembrane protein, putative RefID:UniRef50_A0A072TWG3
CJt035967	1098							Cell division protein FtsK/SpoIIIE RefID:UniRef50_E6SK13
CJt035971	2913							Exodeoxyribonuclease RefID:UniRef50_P37454
CJt035974	2387				1945	3		Replication factor C subunit RefID:UniRef50_UPI000B8C74C0
CJt035975	3071							Squalene-associated FAD-dependent desaturase RefID:UniRef50_E6TMF0
CJt035977	2428				2655	3		Retrovirus-related Pol polyprotein from transposon TNT RefID:UniRef50_A0A146L6N5
CJt035978	3290							Type II secretory pathway, pseudopilin PulG RefID:UniRef50_A0A1H9TUF7
CJt035979	1508							Uncharacterized protein RefID:UniRef50_A0A1A7W164
CJt035981	3713							Disease resistance protein, putative RefID:UniRef50_UPI000D096D03
CJt035982	7689							Uncharacterized protein RefID:UniRef50_A0A0P0X4J3
CJt035983	381							Dynein heavy chain RefID:UniRef50_L5KL74
CJt035985	948	EF01766			3057	1		Phytochrome RefID:UniRef50_A0A2P5F5V9
CJt035986	1796	EF01766						Receptor serine/threonine-protein kinase SD1-8 RefID:UniRef50_A0A199UUR3
CJt035990	688							Cytochrome P450, E-class, group I RefID:UniRef50_A0A2H3J5A1
CJt035991	2416							Signal transduction histidine kinase, putative RefID:UniRef50_I3VTF6
CJt035992	758							expressed gene
CJt035998	5289							Platelet-derived growth factor receptor alpha-like protein RefID:UniRef50_UPI0009480D94
CJt035999	5697							Uncharacterized protein RefID:UniRef50_A0A1E4LW74
CJt036003	812	EF05855						Cytochrome P450 family RefID:UniRef50_F7DPC1
CJt036006	812				3058	1		Disease resistance TAO1-like protein RefID:UniRef50_UPI000900C92F
CJt036008	1183				3059	4		Beta-1,4-N-acetylgalactosaminyltransferase bre-4 RefID:UniRef50_A0A194QBI7
CJt036012	5457							expressed gene
CJt036013	1834		PF00847					Ethylene-responsive transcription factor RAP2-9-like protein RefID:UniRef50_A0A1U8B3J7
CJt036015	1226							Tick transposon, putative RefID:UniRef50_A0A1E1XKR8
CJt036018	301							Anti-FecI sigma factor, FecR RefID:UniRef50_E6X811
CJt036020	1498							Pentatricopeptide repeat protein dPPR-U8G2 RefID:UniRef50_UPI0007B1768C
CJt036026	2840							Dehydrin Rab15 RefID:UniRef50_A0A2I0BBW2
CJt036027	413	EF01766		LTR/Gypsy				TSA: Wollemia nobilis Ref Wollemi Transcript 14948 2698 transcribed RNA sequence RefID:UniRef50_A0A0C9QPD3
CJt036028	2135				2863	2		expressed gene
CJt036030	2397							Pyruvate kinase RefID:UniRef50_T1KCP5
CJt036033	1132							Uncharacterized protein RefID:UniRef50_A0A232M5K9
CJt036034	1130	EF02599						Aspartyl protease APCB1 RefID:UniRef50_A0A1D6Q9Q7
CJt036035	960							Tetratricopeptide TPR 2 repeat protein RefID:UniRef50_A5UWF6
CJt036039	530		PF04770					Zinc-finger homeodomain protein RefID:UniRef50_UPI000C03FE6A
CJt036041	1032	EF00284						Laccase-11 RefID:UniRef50_Q8VZA1
CJt036053	3322							IQ calmodulin-binding motif domain-containing protein, putative RefID:UniRef50_F0VNJ2
CJt036058	597							Uncharacterized protein RefID:UniRef50_A0A2D5B004
CJt036062	1064	EF02282						Lysosomal alpha-mannosidase, putative RefID:UniRef50_A0A2G8L7W7
CJt036064	3620							Transmembrane emp24 domain-containing protein A RefID:UniRef50_W9S5S4
CJt036066	733							TSA: Wollemia nobilis Ref Wollemi Transcript 14554 2441 transcribed RNA sequence RefID:UniRef50_A0A0C9QPM7
CJt036069	1261							HTH-type transcriptional regulator RefID:UniRef50_Q8LE56
CJt036075	3448							AT-hook motif nuclear-localized protein RefID:UniRef50_A0A1U8B289
CJt036076	464							Ribonuclease H RefID:UniRef50_T0ZF68
CJt036080	1724	EF01766						Cysteine-rich receptor protein kinase RefID:UniRef50_A0A2I4DDL0
CJt036082	1392							Zinc finger protein, putative RefID:UniRef50_B9SCM2
CJt036083	3031							Methionine aminopeptidase RefID:UniRef50_A0A182FND0
CJt036084	2722	EF01766						Carboxypeptidase N subunit RefID:UniRef50_UPI000947DFE2
CJt036086	353	EF01766						Receptor protein kinase, putative RefID:UniRef50_UPI000C1CFFCE
CJt036092	465	EF01868		LTR/Copia				Retrovirus-related Pol polyprotein from transposon TNT RefID:UniRef50_A0A1J3DKN7
CJt036093	2854		PF06200					Protein TIFY RefID:UniRef50_UPI000900E578
CJt036095	2856		PF00847		2930	3		AP2/ERF domain containing protein RefID:UniRef50_A0A2P5CKS0
CJt036096	1306		PF00847		2930	2		Ethylene-responsive transcription factor RAP2-9-like protein RefID:UniRef50_A0A1U8B3J7
CJt036099	1100							Protein GIGANTEA-like RefID:UniRef50_A0A1U8KBH2
CJt036100	3735	EF01766						Serine/threonine-protein kinase RefID:UniRef50_A0A1D5T4V9
CJt036108	1114	EF03551			2567	1		Universal stress protein MJ0531 RefID:UniRef50_Q57951
CJt036111	484							Major actin RefID:UniRef50_P07830
CJt036112	1646	EF00251			756	1		Galactose oxidase, putative RefID:UniRef50_B9R845
CJt036113	5813				3060	1		E3 ubiquitin-protein ligase UBR5 RefID:UniRef50_UPI0003F0BFF4
CJt036114	5164		PF00847		224	3		Ethylene-responsive transcription factor, putative RefID:UniRef50_B9RVV2
CJt036116	1684	EF02277						Maltase-glucoamylase, intestinal RefID:UniRef50_L9L605
CJt036120	2273	EF01410|EF05313					gSNP05767	Digalactosyldiacylglycerol synthase RefID:UniRef50_Q6DW76
CJt036122	723			LTR/Gypsy				Protein transport protein sec16 RefID:UniRef50_A0A0A0L6V4
CJt036123	1567	EF00881|EF00877						NADH-quinone oxidoreductase RefID:UniRef50_A0A0A0DBP0
CJt036128	1216							GTP cyclohydrolase III RefID:UniRef50_A0A0P7I2C7
CJt036131	1032							Integrin beta-4 RefID:UniRef50_UPI000CE25F0F
CJt036132	1064							Protein SMAX1-LIKE RefID:UniRef50_UPI0009013218
CJt036137	6344	EF02897			1240	1		Sulfate-transporting ATPase RefID:UniRef50_A0A0H5DQ17
CJt036141	3306	EF03551			112	3		RING-type E3 ubiquitin transferase RefID:UniRef50_A0A067LC14
CJt036143	3671							BnaA08g20150D protein RefID:UniRef50_A0A078I699
CJt036145	1933			DNA/hAT-Tag1				HAT, C-terminal dimerization domain-containing protein, putative RefID:UniRef50_A0A251U8J6
CJt036146	1965	EF02250						Chitinase RefID:UniRef50_A0A1U8HML2
CJt036148	720	EF01766						G-type lectin S-receptor serine/threonine-protein kinase RefID:UniRef50_A0A2I0AA27
CJt036152	896							Disease resistance family protein RefID:UniRef50_B9MVJ7
CJt036166	1244				3061	1		WGS project CABT00000000 data, contig RefID:UniRef50_F7WCK6
CJt036168	4433							Glycoside hydrolase RefID:UniRef50_A0A200QPQ4
CJt036178	3552	EF02907						ATP-binding cassette transporter, subfamily I, member RefID:UniRef50_A9RLH7
CJt036180	2982	EF09421|EF01106|EF05878|EF09330|EF05986|EF01099|EF08039|EF09137						Flavone RefID:UniRef50_Q9FK25
CJt036181	1246	EF09900						Protein CYP94P7 RefID:UniRef50_A0A291FB12
CJt036186	1247	EF10012|EF10013|EF10014|EF10015|EF00013|EF01980			3062	2	gSNP03284	3-oxoacyl-[acyl-carrier-protein] reductase FabG RefID:UniRef50_Q9X248
CJt036187	968	EF02202		LTR/Gypsy				Tyrosine-protein kinase Abl RefID:UniRef50_A0A067RM58
CJt036190	1806	EF07031|EF07621						Sphinganine c4-monooxygenase RefID:UniRef50_A0A1J6KN51
CJt036194	1381	EF01766		LTR/Gypsy				Serine/threonine protein kinase RefID:UniRef50_L8GVZ2
CJt036196	2720	EF03288						Aminotransferase RefID:UniRef50_A0A160VUL5
CJt036197	556							GNAT family protein RefID:UniRef50_A0A2H6K961
CJt036201	1186			LTR	3063	1		Molecular chaperone DnaK RefID:UniRef50_A0A1V4RPR8
CJt036205	405	EF00285						L-ascorbate oxidase RefID:UniRef50_M8C5R6
CJt036206	1705	EF02313						Trans glycosidase RefID:UniRef50_S3DQW9
CJt036211	1696	EF00126			3064	2		L-lactate dehydrogenase RefID:UniRef50_W4UK70
CJt036212	1882							Vq motif-containing protein RefID:UniRef50_A0A1J6J0T7
CJt036216	1903							XRE family transcriptional regulator RefID:UniRef50_A0A1L8CFP8
CJt036219	881			LTR/Gypsy				Kelch-like protein RefID:UniRef50_UPI000C6F83F7
CJt036222	391				3065	3		Major facilitator superfamily MFS 1 (Modular protein) RefID:UniRef50_I4F3A4
CJt036223	3649							Nuclear pore complex NUP98A RefID:UniRef50_A0A2P6VS24
CJt036224	2167							Pentatricopeptide repeat protein dPPR-U8G2 RefID:UniRef50_UPI0007B1768C
CJt036225	386				3066	1		Acid sensing ion channel subunit family member RefID:UniRef50_E2R1M1
CJt036226	473							UPF0496 protein RefID:UniRef50_Q9SYZ7
CJt036227	1075	EF00107			3067	2		3-oxoacyl-[acyl-carrier-protein] reductase FabG RefID:UniRef50_Q9X248
CJt036230	1830	EF10604|EF02869|EF09116|EF09768						Ectonucleoside triphosphate diphosphohydrolase RefID:UniRef50_A0A0K9PS65
CJt036233	731			LINE/L1	2606	2		Retrotransposon protein, unclassified, putative RefID:UniRef50_Q8H0A5
CJt036235	1621							D-galactonate dehydratase RefID:UniRef50_A0A0F0L0B5
CJt036246	671		PF00319					Agamous MADS-box AGL15-like protein RefID:UniRef50_A0A1S3UZT0
CJt036249	1288							expressed gene
CJt036255	1094							Slow anion channel-associated RefID:UniRef50_A0A1I9WAA4
CJt036256	789		PF00643					Zinc finger protein CONSTANS-LIKE RefID:UniRef50_UPI000C1D373A
CJt036258	456	EF00388						JmjC domain RefID:UniRef50_A0A200QRF8
CJt036259	2591	EF04228|EF01553						2-dehydro-3-deoxyphosphooctonate aldolase RefID:UniRef50_Q8RE91
CJt036261	1260				3068	1		Kelch-like protein RefID:UniRef50_A0A2B4RP72
CJt036262	4529				3069	2		Kelch-like protein RefID:UniRef50_A0A2B4RP72
CJt036265	848							Ripening-related protein grip22 RefID:UniRef50_A0A2G2YHQ5
CJt036267	2795							Cytoplasmic FMR1 interacting protein RefID:UniRef50_A0A1Y1I7X8
CJt036268	1162							S-phase kinase-associated protein RefID:UniRef50_A0A076JP50
CJt036269	942							ADP-ribosylation factor-like protein RefID:UniRef50_L5K1H6
CJt036270	1541							F-box/kelch-repeat protein RefID:UniRef50_A0A1D1YC07
CJt036272	2697	EF02119		DNA/MULE-MuDR				Serine/threonine-protein phosphatase RefID:UniRef50_A0A2P4IQ92
CJt036274	2602							F-box/kelch-repeat protein RefID:UniRef50_UPI00090EB6BD
CJt036275	4984							40S ribosomal protein S4 RefID:UniRef50_A0A0N8AA00
CJt036276	365				3070	2		RING finger protein RefID:UniRef50_UPI000C769081
CJt036277	1011			LTR/Gypsy				Heat shock cognate RefID:UniRef50_F1QGH3
CJt036278	3886							Serrate RNA effector molecule-like protein RefID:UniRef50_A0A0V0XPR6
CJt036279	3113	EF00422						Cytochrome P450 RefID:UniRef50_M7BAC8
CJt036280	501							DNA-directed RNA polymerase subunit beta-beta protein, putative RefID:UniRef50_F4ITY1
CJt036281	374	EF11554						Dynamin-related RefID:UniRef50_A0A0B0MFM9
CJt036282	1327	EF02254						Poly(ADP-ribose) glycohydrolase ARH3 RefID:UniRef50_Q66HT8
CJt036287	1118							Peptide transporter PTR2 RefID:UniRef50_M8AR92
CJt036288	2686				3071	4		Ethylene-responsive transcription factor ERF109-like protein RefID:UniRef50_UPI000B7831A4
CJt036290	1734							Uncharacterized protein RefID:UniRef50_A0A1J3H9R0
CJt036291	310	EF01868		LTR/Gypsy	3072	2		Uncharacterized mitochondrial AtMg00810-like protein RefID:UniRef50_UPI0007EC7317
CJt036292	1311				639	2		Transcription termination factor MTERF4, chloroplastic-like protein RefID:UniRef50_UPI000B77AE34
CJt036293	1509							ATP synthase subunit b' RefID:UniRef50_K9U4Y8
CJt036294	2333	EF01766			3073	2		S-locus glycoprotein domain-containing protein, putative RefID:UniRef50_A0A251UHY6
CJt036295	676							Disease resistance protein RGA3, putative RefID:UniRef50_A0A1U8ATG5
CJt036299	1584	EF00737			3074	2		Alcohol dehydrogenase superfamily, zinc-type, putative RefID:UniRef50_A0A251U1A5
CJt036301	304				2767	2		Flowering locus K domain RefID:UniRef50_Q9SR13
CJt036305	427		PF00319		2800	3		MADS-box transcription factor RefID:UniRef50_Q6EU39
CJt036309	1690				375	1		Nucleosome assembly protein (NAP), putative RefID:UniRef50_A0A2P6QIK7
CJt036311	1470						gSNP08430	Desiccation-related PCC13-62-like protein RefID:UniRef50_A0A1U8AH09
CJt036312	494							High osmolarity signaling protein sho1 RefID:UniRef50_A0A1D1YBR1
CJt036314	1703							Transmembrane protein, putative RefID:UniRef50_G7JVA0
CJt036315	1170	EF02566						Alpha/beta-Hydrolases superfamily protein RefID:UniRef50_F4K2Y3
CJt036316	488	EF01999					gSNP02916	Acetyl esterase/lipase RefID:UniRef50_A0A1H8D6L5
CJt036318	3088	EF01456						Glycosyltransferase RefID:UniRef50_A9NUG6
CJt036319	1287							Uncharacterized protein RefID:UniRef50_A0A183BAQ4
CJt036321	1165							Pentatricopeptide repeat protein dPPR-U8G2 RefID:UniRef50_UPI0007B1768C
CJt036323	973							LPXTG-motif cell wall anchor domain protein RefID:UniRef50_A0A081PWL3
CJt036325	363	EF02922			3075	1		DEAD-box ATP-dependent RNA helicase RefID:UniRef50_UPI000980BCE0
CJt036327	492							Peptidyl-tRNA hydrolase PTRHD1, putative RefID:UniRef50_A0A1U8PSL6
CJt036328	1367				3076	2		Cysteine proteinase inhibitor RefID:UniRef50_A0A0D6QTK5
CJt036329	974				3077	1		Pentatricopeptide repeat protein dPPR-U8G2 RefID:UniRef50_UPI0007B1768C
CJt036330	409							Heavy metal transport/detoxification protein RefID:UniRef50_A0A2K3UYS5
CJt036331	851	EF10375						N-acetyltransferase HLS1, putative RefID:UniRef50_A0A1U8Q7X7
CJt036332	1243							R3H domain-containing protein RefID:UniRef50_A0A2H3XZN1
CJt036333	1368				2608	1		TKL protein kinase RefID:UniRef50_A0A0D2UTD6
CJt036335	1206							Leucine Rich Repeat family protein RefID:UniRef50_A0A0L0DU36
CJt036336	2035	EF02070						Acyl-[acyl-carrier-protein] hydrolase RefID:UniRef50_Q43718
CJt036338	2498	EF01868		LTR/Copia	1097	2		Retrovirus-related Pol polyprotein from transposon TNT RefID:UniRef50_A0A1D1YE78
CJt036339	1221							LRR receptor kinase-like protein RefID:UniRef50_A0A072TWV0
CJt036340	503							TMV resistance protein N RefID:UniRef50_A0A1S3B7V8
CJt036342	919							Pentatricopeptide repeat-containing-like protein RefID:UniRef50_A0A1U8PLV4
CJt036343	534							Structural maintenance of chromosomes protein RefID:UniRef50_UPI000CE1B981
CJt036344	618	EF02892						ABC transporter I family member RefID:UniRef50_Q9C9W0
CJt036345	1685		PF02891					E3 SUMO-protein ligase SIZ1 RefID:UniRef50_Q6L4L4
CJt036346	2154	EF01793			1008	1		Mitogen-activated protein kinase kinase RefID:UniRef50_UPI00098E812F
CJt036347	432							Bet1-like protein RefID:UniRef50_A0A2I4ENJ1
CJt036349	1981	EF08111						S-acyltransferase RefID:UniRef50_A0A2K1J6Q6
CJt036350	1313							Six-hairpin glycosidase-like protein RefID:UniRef50_A0A1R3HUA8
CJt036352	1149				3078	1		Disease resistance protein RefID:UniRef50_D1GEG7
CJt036353	1985							Adenine nucleotide alpha hydrolase superfamily protein RefID:UniRef50_B6T3Q3
CJt036355	1288				3079	1	gSNP01003	Ndr1hin1-like protein RefID:UniRef50_A0A1J6JHZ5
CJt036357	2096							TIR/NBS/LRR disease resistance protein, putative RefID:UniRef50_Q8L8I7
CJt036358	1274						gSNP09087	Multi antimicrobial extrusion protein RefID:UniRef50_A0A2P5BQ04
CJt036359	1404							BnaC09g50660D protein RefID:UniRef50_A0A078I4R2
CJt036360	518							VHS domain-containing protein RefID:UniRef50_A0A1U7ZE37
CJt036362	1471			Simple_repeat				Disease resistance TAO1-like protein RefID:UniRef50_A0A1S3XTT7
CJt036364	797		PF00319					MADS-box transcription factor RefID:UniRef50_M7ZVN2
CJt036367	1071							Lysine-specific demethylase JMJ25 RefID:UniRef50_A0A1S4DSR8
CJt036370	1083				3080	1	gSNP00182	Bromodomain adjacent to zinc finger domain protein RefID:UniRef50_A0A2P4NC82
CJt036371	600	EF01766						TKL protein kinase RefID:UniRef50_A0A0D2VQM3
CJt036373	443							Reverse transcriptase (RNA-dependent DNA polymerase) RefID:UniRef50_A0A0X3PGS0
CJt036374	1976		PF02319					Transcription factor Dp-1 RefID:UniRef50_Q14186
CJt036375	949				3081	2		Uncharacterized protein RefID:UniRef50_A0A2P5DGW4
CJt036378	2319							Gamma-tubulin complex component RefID:UniRef50_A0A251N6D2
CJt036380	954		PF00808					Nuclear transcription factor Y subunit B RefID:UniRef50_G7L4J2
CJt036381	3236				3082	1		Formin-like protein RefID:UniRef50_UPI00077EC328
CJt036382	331	EF02100						Dicer-like protein RefID:UniRef50_A0A0C4W3E2
CJt036383	1374		PF00847		2796	6		Ethylene-responsive transcription factor ERF017-like protein RefID:UniRef50_A0A1U8LYJ7
CJt036384	2264		PF00847		2796	5		Ethylene-responsive transcription factor ERF017-like protein RefID:UniRef50_A0A1U8LYJ7
CJt036385	1223							Ubiquitin-protein ligase RefID:UniRef50_A0A0B2UKJ4
CJt036386	520				3083	1		Ankyrin repeat domain-containing protein RefID:UniRef50_UPI0006D529AA
CJt036387	3202	EF11674						O-acetyl-ADP-ribose deacetylase RefID:UniRef50_D2TT52
CJt036388	662							TSA: Wollemia nobilis Ref Wollemi Transcript 4050 1091 transcribed RNA sequence RefID:UniRef50_A0A0C9QWK2
CJt036390	1642							expressed gene
CJt036391	632							Cytochrome c oxidase subunit RefID:UniRef50_A0A061FLR7
CJt036395	1429							Nipped-B B-like protein RefID:UniRef50_F1QBY1
CJt036396	1062	EF00284|EF00285			3084	2		L-ascorbate oxidase RefID:UniRef50_Q9ZR61
CJt036397	427	EF00142			3085	1	gSNP11187	3-oxoacyl-[acyl-carrier-protein] reductase FabG RefID:UniRef50_Q9X248
CJt036398	2237							Ribosome biogenesis protein BOP1 RefID:UniRef50_P97452
CJt036399	881			LTR/Copia	2639	2		UBN2 domain-containing protein RefID:UniRef50_A0A1Q3B9C2
CJt036402	1337							Transmembrane emp24 domain-containing protein RefID:UniRef50_Q7Z7H5
CJt036403	1988				3086	3		Uncharacterized protein RefID:UniRef50_A0A1N0VXS0
CJt036406	1018							RAS protein activator-like-3 RefID:UniRef50_UPI0006D91019
CJt036407	2236	EF11703						Polyneuridine-aldehyde esterase RefID:UniRef50_A0A1D1XMV6
CJt036409	3629							Transmembrane protein RefID:UniRef50_A0A2P5C2D8
CJt036410	1845							ADP-ribosylation factor GTPase-activating protein AGD11, putative RefID:UniRef50_Q8L7A4
CJt036417	1468							Active breakpoint cluster region-related protein RefID:UniRef50_UPI0005EE8660
CJt036418	1549						gSNP01444	RRP12-like protein RefID:UniRef50_A0A1D1YZ83
CJt036419	1538							Uncharacterized protein RefID:UniRef50_A0A022PT74
CJt036420	1778							40S ribosomal protein S8 RefID:UniRef50_A0A165YZI7
CJt036422	308				3087	1		Pentatricopeptide repeat protein RefID:UniRef50_A0A090B957
CJt036425	3849	EF04471|EF07295|EF09203			3088	2		Phospholipase A1-Igamma2, chloroplastic-like protein RefID:UniRef50_A0A1S4DYJ6
CJt036431	4627							Membrane protein insertase YidC RefID:UniRef50_Q8Y3H6
CJt036436	521							AUGMIN subunit RefID:UniRef50_F4IK01
CJt036437	2268				3089	1		Pentatricopeptide repeat-containing-like protein RefID:UniRef50_UPI000A29D25F
CJt036438	2136	EF02922					gSNP07691	RNA helicase RefID:UniRef50_A0A176VZ90
CJt036439	951							Uncharacterized protein RefID:UniRef50_A0A2P2NQC1
CJt036440	2978							General secretion pathway protein N RefID:UniRef50_Q0BR90
CJt036441	844	EF08703						Translation initiation factor IF-2 RefID:UniRef50_Q24UI6
CJt036442	770	EF00875			3090	1		Respiratory burst oxidase protein C RefID:UniRef50_Q2HXL0
CJt036446	1655	EF02063						CCR4-associated factor, putative RefID:UniRef50_Q9SKZ2
CJt036451	382							Transmembrane protein, putative RefID:UniRef50_A0A072UWU4
CJt036454	2363	EF02916			3091	1		Calcium-transporting ATPase RefID:UniRef50_Q70TF0
CJt036455	362							Protein CREG1-like RefID:UniRef50_A0A1U8PPJ1
CJt036458	815							ParB domain protein nuclease RefID:UniRef50_A0A0E9K0D9
CJt036459	2939				2982	1		Transmembrane protein, putative RefID:UniRef50_A0A072UMM0
CJt036460	329							Protein embryonic flower RefID:UniRef50_A0A2P4LTG3
CJt036461	450							Nuclear pore complex protein NUP160 RefID:UniRef50_A0A1U8B2W7
CJt036466	1696							TMV resistance N-like protein RefID:UniRef50_UPI000CE1EAFF
CJt036468	424	EF08569|EF02313						Glucan, putative RefID:UniRef50_A0A1S3B1G2
CJt036469	425							F-box/LRR-repeat protein RefID:UniRef50_UPI0005C3A14D
CJt036470	3722							DnaJ subfamily B member RefID:UniRef50_A0A1D1YBP8
CJt036474	635							Calcineurin B-like protein RefID:UniRef50_Q7XC27
CJt036479	608				3092	2		Zf-CCHC 4 domain-containing protein RefID:UniRef50_A0A1Q3BV75
CJt036482	347							Uncharacterized protein RefID:UniRef50_A0A1W0WFL4
CJt036486	1540							Transcription initiation factor TFIID subunit RefID:UniRef50_A0A1U8Q4J0
CJt036487	382							Disease resistance protein RPS2 RefID:UniRef50_Q42484
CJt036488	310							Collagen alpha-2(IV) chain RefID:UniRef50_A0A146THR8
CJt036489	2415	EF02038						BnaA06g16240D protein RefID:UniRef50_A0A078F4U8
CJt036493	465							Kelch-like protein RefID:UniRef50_A0A2B4RP72
CJt036499	3218				2475	9		L-ascorbate peroxidase RefID:UniRef50_A0A2I0B151
CJt036501	1866				3093	2		Double-stranded RNA-binding protein RefID:UniRef50_A0A1S3BBH0
CJt036502	419	EF00302						Peroxidase RefID:UniRef50_Q9XGV6
CJt036503	985	EF00653						Xanthine dehydrogenase RefID:UniRef50_P10351
CJt036504	433	EF01766						Protein nsp-interacting kinase RefID:UniRef50_A0A1S3CAB2
CJt036508	2086	EF05360|EF02258			3094	1		Exo-beta-1,3-glucanase-like protein RefID:UniRef50_G0S3N2
CJt036509	2595				3095	3	gSNP01037	Uncharacterized protein RefID:UniRef50_A0A2P4GLM5
CJt036510	521				3095	2	gSNP01037	Uncharacterized protein RefID:UniRef50_A0A2P4GLM5
CJt036511	1613				3096	2		Serine/arginine-rich splicing factor RSZ23 RefID:UniRef50_Q6K9C3
CJt036512	1473	EF01766		LTR/Gypsy	3097	1		Leaf rust RefID:UniRef50_A0A1U8APY4
CJt036513	1924							Cellular nucleic acid-binding protein RefID:UniRef50_A0A2K3KY03
CJt036515	1919				665	1		AlNc14C3G498-like protein RefID:UniRef50_F0W020
CJt036516	1765							Uncharacterized protein RefID:UniRef50_A0A101M2X6
CJt036519	1192	EF03373						Peptidylprolyl isomerase RefID:UniRef50_D7UDY0
CJt036521	607							Serine/threonine-protein phosphatase RefID:UniRef50_A0A1D2NGC7
CJt036528	1178	EF05484|EF05472|EF05486|EF05475|EF01372			3098	1		UDP-glycosyltransferase RefID:UniRef50_O64732
CJt036530	2827						gSNP03574	Zinc transporter RefID:UniRef50_UPI000905CE6D
CJt036532	662				3099	1		UPF0481 protein, putative RefID:UniRef50_A0A1S4AR10
CJt036533	408	EF03288						1-aminocyclopropane-1-carboxylate synthase RefID:UniRef50_Q9T065
CJt036540	1711							Calmodulin-3 RefID:UniRef50_UPI00083F1411
CJt036541	610							SIR2 family protein RefID:UniRef50_UPI0003131148
CJt036543	1251							Type VI secretion system ATPase TssH RefID:UniRef50_A0A2G6F7H1
CJt036544	301		PF00249				gSNP02818	Myb domain, plant, putative RefID:UniRef50_A0A251VNZ9
CJt036547	1586	EF01868		LTR/Copia	241	6		Retrovirus-related Pol polyprotein from transposon TNT RefID:UniRef50_A0A2K3M9H3
CJt036549	1549							Platelet-derived growth factor receptor alpha-like protein RefID:UniRef50_UPI0009480D94
CJt036550	512	EF02765						N-acetylglucosaminyl-phosphatidylinositol de-N-acetylase, putative RefID:UniRef50_A0A2H3X4M9
CJt036551	425	EF00071			3100	1		Cinnamyl alcohol dehydrogenase RefID:UniRef50_D3YLD3
CJt036552	2591							TMV resistance N-like protein RefID:UniRef50_UPI0005C8CCAD
CJt036554	878	EF02132						Phosphoglycerate mutase-like protein RefID:UniRef50_UPI00085A0C2B
CJt036557	360							Uncharacterized protein RefID:UniRef50_K9FPK1
CJt036558	412				941	1		40S ribosomal protein S6 RefID:UniRef50_J3MN30
CJt036560	785	EF05135|EF08911						Imidazoleglycerol-phosphate synthase subunit H-like protein RefID:UniRef50_A0A2G9H959
CJt036565	714							expressed gene
CJt036570	651							Retrovirus-related Pol polyprotein RefID:UniRef50_V5I9X4
CJt036571	1544	EF01766		LTR/Gypsy				TSA: Wollemia nobilis Ref Wollemi Transcript 14948 2698 transcribed RNA sequence RefID:UniRef50_A0A0C9QPD3
CJt036574	813				3101	1		Ace1 transcription factor RefID:UniRef50_A0A1Q3E8V1
CJt036576	331							T-complex protein, putative RefID:UniRef50_A0A251RZ13
CJt036578	1601				3102	2		CC-NBS-LRR resistance-like protein RefID:UniRef50_Q1L6F3
CJt036584	599	EF02927			3103	1		Acylphosphatase RefID:UniRef50_M4CNE5
CJt036585	938							Cell division protein kinase RefID:UniRef50_A0A1V4KQK7
CJt036586	717			LTR/Gypsy	2050	4		Copia protein RefID:UniRef50_A0A0J7K296
CJt036587	4868	EF00297						Peptidylprolyl isomerase RefID:UniRef50_A0A176W0D8
CJt036588	1019							Disease resistance protein, putative RefID:UniRef50_Q940K0
CJt036593	926						gSNP04488	P-loop containing nucleoside triphosphate hydrolases superfamily protein RefID:UniRef50_Q0WVF7
CJt036597	1539	EF01766						TSA: Wollemia nobilis Ref Wollemi Transcript 5517 4459 transcribed RNA sequence RefID:UniRef50_A0A0C9RXN7
CJt036599	2682							Uncharacterized protein RefID:UniRef50_A0A1D2MF44
CJt036601	560				3104	1		Niger contig An01c0440, genomic contig RefID:UniRef50_A2QB32
CJt036602	353		PF00249		352	1		SWI/SNF complex subunit SWI3D RefID:UniRef50_A0A1U7ZNI2
CJt036603	1399				3105	1	gSNP01127	Ras family protein RefID:UniRef50_A0A235I484
CJt036605	441	EF02441						Ectonucleotide pyrophosphatase/phosphodiesterase family member RefID:UniRef50_K7UVC3
CJt036610	1057							Phytosulfokines RefID:UniRef50_B6SU86
CJt036613	412				160	2		Arabinogalactan peptide RefID:UniRef50_UPI000901BAE6
CJt036618	2334							Uncharacterized protein RefID:UniRef50_A0A1H1GD30
CJt036627	1235	EF00236		RC/Helitron				Long-chain-alcohol oxidase RefID:UniRef50_A0A0D6QT97
CJt036628	378	EF01766		LTR/Gypsy				Cysteine-rich receptor protein kinase RefID:UniRef50_UPI0009BD84AC
CJt036633	890							DExH-box helicase RefID:UniRef50_H3AM04
CJt036637	1892	EF02144						Eyes absent RefID:UniRef50_A0A2I4EZ76
CJt036638	1279	EF01545						Deoxyhypusine synthase RefID:UniRef50_A0A2P5FLT8
CJt036642	1223	EF02202		LTR/Gypsy				Serine/threonine kinase, putative RefID:UniRef50_B9RSP0
CJt036646	1777				3106	2		Mediator of RNA polymerase II transcription subunit RefID:UniRef50_UPI0008A0AFCC
CJt036652	2375							TSA: Wollemia nobilis Ref Wollemi Transcript 10097 1827 transcribed RNA sequence RefID:UniRef50_A0A0C9S703
CJt036653	1829							Helicase HelY, putative RefID:UniRef50_A0A2H5YNW1
CJt036654	1345							Uncharacterized protein RefID:UniRef50_A0A0L8I2S3
CJt036655	608		PF03106					WRKY transcription factor RefID:UniRef50_A0A059Q8L3
CJt036662	2309							Protein effector of transcription RefID:UniRef50_A0A1U8A6Q2
CJt036663	1759	EF01868		LTR/Copia	668	6		Uncharacterized mitochondrial AtMg00810-like protein RefID:UniRef50_A0A1S3UZ39
CJt036666	349				3107	2		Isocitrate dehydrogenase NAD regulatory subunit RefID:UniRef50_A0A2P2QED6
CJt036672	719							Lysosomal alpha-glucosidase RefID:UniRef50_V8PHZ8
CJt036673	3023							Uncharacterized protein RefID:UniRef50_UPI00063F636D
CJt036675	1791							Pentatricopeptide repeat-containing-like protein RefID:UniRef50_UPI000B77C9D0
CJt036679	966							3-oxoadipate enol-lactonase RefID:UniRef50_A0A136LP42
CJt036680	351							Mitochondrial inner membrane protein, putative RefID:UniRef50_Q0E4W1
CJt036681	346		PF00249					Protein PHR1-LIKE RefID:UniRef50_UPI00094F84D1
CJt036683	828				2652	7		Disease resistance protein rga4, putative RefID:UniRef50_A0A2P4MB21
CJt036685	520							Beta-xylanase RefID:UniRef50_A0A1H3IKH8
CJt036688	642	EF01099						Caffeic acid RefID:UniRef50_Q00763
CJt036690	1340							CASP-like protein RefID:UniRef50_B9HMF8
CJt036693	306				3108	2		rRNA methyltransferase-like protein RefID:UniRef50_A0A1B3PDE8
CJt036696	2649	EF01162						Uncharacterized N-acetyltransferase p20-like protein RefID:UniRef50_A0A1S3XVU0
CJt036698	1313				1252	1		Caltractin RefID:UniRef50_A0A0D2MJM0
CJt036700	1177							Transcription factor bHLH146 RefID:UniRef50_UPI000C0430ED
CJt036702	340							BnaC05g37300D protein RefID:UniRef50_A0A078GY39
CJt036704	676	EF01781|EF01782						Cdc2-related protein kinase RefID:UniRef50_A0A2G9HXU6
CJt036705	2255				1925	2		DENN domain-containing protein RefID:UniRef50_A0A147A7J8
CJt036708	1405							CDP-diacylglycerol--glycerol-3-phosphate RefID:UniRef50_A0A061FTS5
CJt036714	643							Uncharacterized protein RefID:UniRef50_A9NYF0
CJt036715	1826							UDP-glucuronosyl/UDP-glucosyltransferase RefID:UniRef50_A0A1R3FZV2
CJt036720	3804				376	2		TKL protein kinase RefID:UniRef50_A0A0D2VQM3
CJt036724	432							Double-stranded RNA-binding protein Staufen RefID:UniRef50_A0A2R2MSY3
CJt036726	592							TSA: Wollemia nobilis Ref Wollemi Transcript 18857 3550 transcribed RNA sequence RefID:UniRef50_A0A0C9S2M7
CJt036729	3024	EF02185						Phosphoinositide phospholipase C RefID:UniRef50_A0A1V4K677
CJt036731	2013							GumG protein RefID:UniRef50_G2T468
CJt036732	390	EF00009						Alcohol dehydrogenase RefID:UniRef50_P12311
CJt036734	321				3109	1		YpeB-like protein RefID:UniRef50_P0AD41
CJt036739	461							Arabinose efflux permease family protein RefID:UniRef50_C7NL88
CJt036747	833	EF00250|EF00243						FAD linked oxidase RefID:UniRef50_A0A200RC56
CJt036751	307				3110	2		Zinc finger protein RefID:UniRef50_UPI000719BA18
CJt036752	436	EF02921						ATP-dependent DNA helicase RefID:UniRef50_A0A0C9S740
CJt036755	974				3111	2		NADH dehydrogenase RefID:UniRef50_A0A061FJK1
CJt036756	425	EF01766					gSNP04808	Leucine-rich repeat receptor protein kinase RefID:UniRef50_A0A1P8DYZ3
CJt036757	3744							p20-cggbp RefID:UniRef50_A0A2H5RB41
CJt036762	1896	EF00281|EF00282			596	2		Cytochrome b RefID:UniRef50_E2FZI4
CJt036764	565		PF00010		3112	2		Transcription factor bHLH041, putative RefID:UniRef50_UPI000B79276A
CJt036765	3494	EF06729|EF02855|EF06631|EF02846						Nudix hydrolase RefID:UniRef50_A0A2H3X1U0
CJt036766	334	EF01090|EF04923|EF04891						Caffeoyl CoA O-methyltransferases RefID:UniRef50_A0A1P8NPM8
CJt036768	431							FERM and PDZ domain-containing protein RefID:UniRef50_UPI00084DE54D
CJt036772	1602				3113	3		Uncharacterized protein RefID:UniRef50_A0A0G4GQT7
CJt036775	1596							UPF0496 protein RefID:UniRef50_Q9SYZ7
CJt036778	697							RNA exonuclease RefID:UniRef50_A0A2I0V741
CJt036781	1490	EF00281|EF00282						Mitochondrial-processing peptidase subunit beta, mitochondrial, putative RefID:UniRef50_Q42290
CJt036783	1421							43kDa postsynaptic protein RefID:UniRef50_A0A2P5BAE9
CJt036785	414				3114	1		Serine/threonine-protein phosphatase RefID:UniRef50_A0A1S3IVG8
CJt036787	377			Simple_repeat				5-c-terminal domain-containing protein RefID:UniRef50_A0A2C6KI02
CJt036788	976							Single-stranded DNA-binding protein RefID:UniRef50_A0A060B5W2
CJt036791	1429	EF02286|EF07292						Trehalase, putative RefID:UniRef50_UPI000CE2111D
CJt036794	853							UPF0481 protein RefID:UniRef50_A0A2I4GM99
CJt036795	1764				573	2		Late blight resistance R1B-14, putative RefID:UniRef50_A0A1D1XXF5
CJt036798	2204	EF02102		LINE/L1	3115	2		Ribonuclease H domain RefID:UniRef50_A0A200R7P0
CJt036800	610							Protein plant cadmium resistance RefID:UniRef50_A0A1U8HVH6
CJt036802	1292				3116	1		Small GTP-binding domain protein RefID:UniRef50_L8P0E1
CJt036805	302				318	8		Transposon Ty3-G Gag-Pol polyprotein RefID:UniRef50_A0A1D1Z2N3
CJt036806	993			DNA/MULE-MuDR	3117	1		Pentatricopeptide repeat protein dPPR-U8G2 RefID:UniRef50_UPI0007B1768C
CJt036809	2140	EF10458|EF08947						Beta-carotene isomerase D27, chloroplastic-like protein RefID:UniRef50_A0A2I4GEB7
CJt036812	512							Uncharacterized protein RefID:UniRef50_A0A261BYK3
CJt036815	4709	EF06050|EF06051|EF06052|EF06022|EF08881|EF06040|EF08863|EF06039						Germacrene D synthase RefID:UniRef50_Q6Q3H3
CJt036816	347				3118	3		Uncharacterized protein RefID:UniRef50_V4A601
CJt036820	404							FGFR1 oncogene partner, putative RefID:UniRef50_A0A1R3HGE8
CJt036821	330	EF01766						Calcium-dependent protein kinase RefID:UniRef50_A0A1B2YL30
CJt036823	497				820	4		ATP-dependent DNA helicase RefID:UniRef50_A0A015K5V9
CJt036828	323				3119	1		Translocon-associated protein subunit alpha RefID:UniRef50_A0A2J7PCZ7
CJt036831	1860	EF01766		LTR/Gypsy	1096	2		Leucine-rich repeat receptor serine/threonine-protein kinase RefID:UniRef50_A0A2H9ZR55
CJt036833	1551	EF09429|EF09428						Unspecific monooxygenase RefID:UniRef50_K9XCT4
CJt036836	2841	EF01766						Non-specific serine/threonine protein kinase RefID:UniRef50_F2UNN9
CJt036837	580				3120	1		Transmembrane protein RefID:UniRef50_UPI0006B109D1
CJt036840	1882							Uncharacterized protein RefID:UniRef50_A0A1Z4I022
CJt036842	311							Ankyrin RefID:UniRef50_A0A1Y1V7P1
CJt036843	541							expressed gene
CJt036847	608	EF01766						Receptor protein kinase RefID:UniRef50_A0A2H3ZER7
CJt036848	720							DNA mismatch repair protein MutL RefID:UniRef50_P44494
CJt036852	11469							Kanadaptin RefID:UniRef50_G7YTU1
CJt036854	1554				3121	1		Small G protein signaling modulator RefID:UniRef50_A0A1U8L8W8
CJt036855	2100							Ankyrin RefID:UniRef50_C3NIT9
CJt036864	599				3122	2		KH domain protein RefID:UniRef50_A0A150J3Y1
CJt036866	519							TSA: Wollemia nobilis Ref Wollemi Transcript 7643 2710 transcribed RNA sequence RefID:UniRef50_A0A0C9RX05
CJt036868	464							Disease resistance protein RPM1 RefID:UniRef50_UPI000D189CFF
CJt036872	1288							Chromosome RefID:UniRef50_Q4RY30
CJt036877	461							Serine/threonine-protein phosphatase RefID:UniRef50_A0A1S3HTI2
CJt036882	1613							Hydrogenase RefID:UniRef50_W6LUL2
CJt036883	3521							BZIP-like protein RefID:UniRef50_Q7X970
CJt036891	4445							Basic helix-loop-helix DNA-binding superfamily protein RefID:UniRef50_A0A1Y1IKT8
CJt036894	425							Embryo-specific protein ATS3B RefID:UniRef50_Q6NPM5
CJt036895	357							Pentatricopeptide repeat protein RefID:UniRef50_F5CAE0
CJt036900	411				2391	2		Uncharacterized protein RefID:UniRef50_A0A1Y2CH87
CJt036901	324							Uncharacterized protein RefID:UniRef50_E2ZD34
CJt036902u	1749				4678	2		Cytochrome oxidase bioproteinsis protein oxa1 mitochondrial, putative RefID:UniRef50_A0A0V0G6C8
CJt036903	307	EF10033|EF07415			551	3		Oxidoreductase (aryl-alcohol dehydrogenase)-like protein RefID:UniRef50_Q2SF72
CJt036905	3250	EF01888|EF02102|EF01868		LTR/Gypsy				Uncharacterized mitochondrial AtMg00860-like protein RefID:UniRef50_UPI00080A2897
CJt036906	542							Pentatricopeptide repeat-containing protein mitochondrial RefID:UniRef50_Q8L6Y7
CJt036909	1726				3123	1		Pentatricopeptide repeat-containing-like protein RefID:UniRef50_UPI000B77C9D0
CJt036910	599	EF01888|EF02102|EF01868		LTR/Gypsy	723	2		Reverse transcriptase domain-containing protein, putative RefID:UniRef50_A0A251VKA3
CJt036912	482							Protein translation factor SUI1 RefID:UniRef50_A0A226F1E0
CJt036913	395				3124	2		Anaphase-promoting complex subunit RefID:UniRef50_UPI0005D01683
CJt036917	605	EF09207						Polygalacturonase, putative RefID:UniRef50_A0A1D1Z061
CJt036919	470							LALA0S08e07338g1 1 RefID:UniRef50_A0A0C7NB48
CJt036920	1529				1187	3		Uncharacterized protein RefID:UniRef50_S8BUB2
CJt036922	1495				3125	1		Pentatricopeptide repeat-containing-like protein RefID:UniRef50_UPI000B77C9D0
CJt036926	2324							expressed gene
CJt036927	2055							Protein JASON-like RefID:UniRef50_UPI000B7853DE
CJt036928	825							Golgin subfamily B member RefID:UniRef50_UPI000CE1EB9B
CJt036929	1480							PR domain-containing RefID:UniRef50_U6DLH5
CJt036933	2442							Uncharacterized protein RefID:UniRef50_A0A1Y3N5T9
CJt036934	2681							Metal cation transporter, ZIP family, putative RefID:UniRef50_A0A1Y3EU47
CJt036937	392	EF01766						CBL-interacting protein kinase RefID:UniRef50_Q6ZLP5
CJt036938	449							E3 ubiquitin-protein ligase HECW1 RefID:UniRef50_A0A1V9XT08
CJt036940	1956	EF01888|EF02102|EF01868		LTR/Gypsy				Nucleotidyltransferase, Ribonuclease H, putative RefID:UniRef50_A0A2P6SDB9
CJt036941	1719	EF02710						26S proteasome regulatory subunit RefID:UniRef50_Q9SZD4
CJt036945	572	EF02017|EF07295|EF04471|EF09203						Phospholipase A1-Igamma2, chloroplastic RefID:UniRef50_Q3EBR6
CJt036948	810	EF07779						FAD/NAD(P)-binding oxidoreductase family protein, putative RefID:UniRef50_A0A251TDK4
CJt036953	475							ATP-dependent DNA helicase RefID:UniRef50_A0A0C9M2I0
CJt036954	1269							RAN GTPase-activating protein RefID:UniRef50_Q9LE82
CJt036956	940							Acetolactate synthase large subunit RefID:UniRef50_A0A1Z8WTY2
CJt036958	2145							Serine protease RefID:UniRef50_A0A2G9GUW3
CJt036960	1260							Ankyrin repeat protein, putative RefID:UniRef50_A2FTQ7
CJt036961	594	EF01766		LTR/Gypsy				G-type lectin S-receptor serine/threonine-protein kinase RefID:UniRef50_A0A0B2P9T3
CJt036965	2183	EF02102						Ribonuclease HI RefID:UniRef50_A0A1T4MYE4
CJt036968	467							Rho GTPase-activating gacO-like protein RefID:UniRef50_A0A1U8N7H2
CJt036971	1441							Protein gravitropic in the light RefID:UniRef50_F4KGE8
CJt036973	826							Unplaced genomic scaffold SPHSTscaffold 59 RefID:UniRef50_A0A0C9VJH8
CJt036974	2014		PF00046					Homeobox-leucine zipper HAT22-like protein RefID:UniRef50_A0A1S3B144
CJt036975	1236							Phosphoenolpyruvate carboxylase RefID:UniRef50_A0A261KUT2
CJt036978	949	EF01142						Transaldolase RefID:UniRef50_Q46ZK0
CJt036986	336				3126	2		BRICK1/HSPC300 RefID:UniRef50_Q19KS8
CJt036991	1387							Asparagine synthase (Glutamine-hydrolyzing) RefID:UniRef50_A0A2E0MAU2
CJt036993	1987				3127	2		expressed gene
CJt036995	535	EF04821|EF04831|EF04832						Acyl-coenzyme A oxidase RefID:UniRef50_A0A200Q2H8
CJt037000	462							Protein SRC2 RefID:UniRef50_A0A1U8APE4
CJt037003	1297							Pentatricopeptide repeat-containing protein RefID:UniRef50_A0A199W0N1
CJt037014	1280							E3 ubiquitin-protein ligase HECTD2, putative RefID:UniRef50_M7BKA5
CJt037018	1594							THO complex subunit RefID:UniRef50_Q09779
CJt037020	2643				3128	2		Uncharacterized protein RefID:UniRef50_UPI0009E45438
CJt037023	1239							GTPase IMAP family member RefID:UniRef50_UPI000643ECFB
CJt037026	1239			LTR/Gypsy	3129	1		Nucleotidyltransferase, Ribonuclease H, putative RefID:UniRef50_A0A2P6QT29
CJt037029	2345	EF00563						Superoxide dismutase (Cu-Zn) RefID:UniRef50_A0A1Y3B4L9
CJt037034	1852							Transcription factor, fungi RefID:UniRef50_A0A0A2K8M1
CJt037047	1493				295	6		ATP-dependent DNA ligase LigD ligase module /ATP-dependent DNA ligase LigD phosphoesterase module /ATP-dependent DNA ligase LigD polymerase module RefID:UniRef50_A0A1H9M9S4
CJt037049	908				1242	3		F-box/FBD/LRR-repeat-like protein RefID:UniRef50_UPI00098D8F15
CJt037051	1834							UPF0426 protein chloroplastic RefID:UniRef50_UPI000C1CE026
CJt037060	755							Auxin induced cell wall protein, putative RefID:UniRef50_Q8GU32
CJt037062	2213		PF06839					RNA helicase nonsense mRNA reducing factor RefID:UniRef50_A0A1Y1II62
CJt037066	1369	EF02557			3034	1		Ananain RefID:UniRef50_P80884
CJt037067	840				2334	1		Emb:CAB87627.1 RefID:UniRef50_Q9FK55
CJt037068	2793	EF02330						Mannan endo-1,4-beta-mannosidase RefID:UniRef50_A0A2G3DGJ9
CJt037069	1980							Serine protease inhibitor RefID:UniRef50_Q6HA07
CJt037071	3793							Uncharacterized protein RefID:UniRef50_A0A2P5SA78
CJt037074	1141							Hermansky-Pudlak syndrome RefID:UniRef50_A0A212F378
CJt037079u	1214				1503	3		HEAT repeat-containing RefID:UniRef50_D3ZSB9
CJt037080	1807							Tetraspanin-31 RefID:UniRef50_A0A1D1Y084
CJt037095	532				1337	4		Replication factor C subunit RefID:UniRef50_A0A0C2JVM6
CJt037096	3325							Immune-associated nucleotide-binding protein RefID:UniRef50_O81025
CJt037100	2385				3130	2		Sodium-coupled neutral amino acid transporter, putative RefID:UniRef50_UPI000870B7A0
CJt037101	1738							Pentatricopeptide repeat protein RefID:UniRef50_F5CAE0
CJt037103	1440	EF01766						Wall-associated receptor kinase-like protein RefID:UniRef50_A0A2I4ECE0
CJt037104	424							Ribonuclease H domain-containing-like protein RefID:UniRef50_A0A2P6R648
CJt037109	2861							LRR containing protein, putative RefID:UniRef50_L7JTS7
CJt037112	528							Ankyrin repeat-containing-like protein RefID:UniRef50_A0A1U8ANN2
CJt037116	3981	EF00877|EF04367			3131	1		NADH-ubiquinone oxidoreductase RefID:UniRef50_UPI0005F4B2C1
CJt037122	1074		PF00847		1126	1		Ethylene-responsive transcription factor ERF018-like protein RefID:UniRef50_UPI00077E879F
CJt037124	648		PF02365					NAC domain-containing protein RefID:UniRef50_A0A1S4BCS0
CJt037125	1430							Pentatricopeptide repeat protein dPPR-U8G2 RefID:UniRef50_UPI0007B1768C
CJt037128	1817	EF01390						Transferring glycosyl group transferase RefID:UniRef50_A0A072TPR4
CJt037129	1201							60S ribosomal protein L38 RefID:UniRef50_UPI00045D86D6
CJt037134	1851							Sarcosine/dimethylglycine N-methyltransferase RefID:UniRef50_A0A1V5URL9
CJt037136	2121							Collagen alpha-2(IV) chain RefID:UniRef50_A0A146THR8
CJt037137	4552				3132	1		UDP-N-acetylmuramoyl-L-alanyl-D-glutamate--2 RefID:UniRef50_A0A1D1Z955
CJt037140	768							Uncharacterized protein RefID:UniRef50_UPI0006B09C09
CJt037145	1577							Cca1p RefID:UniRef50_A0A2N1JFP7
CJt037146	933	EF01766						CDPK-related kinase, putative RefID:UniRef50_A0A251UGA7
CJt037149	1250				116	1	gSNP10325	Nonspecific lipid transfer protein RefID:UniRef50_Q94IS5
CJt037152	1461							Monothiol glutaredoxin ycf64-like protein RefID:UniRef50_P73056
CJt037162	858							Uncharacterized protein RefID:UniRef50_A0A1Z5TED1
CJt037164	1965							TSA: Wollemia nobilis Ref Wollemi Transcript 19682 564 transcribed RNA sequence RefID:UniRef50_A0A0C9S2G2
CJt037172	3035				2506	1		Retrovirus-related pol polyprotein, putative RefID:UniRef50_Q8H023
CJt037177	718							Pyrrolo-quinoline quinone RefID:UniRef50_A0A2E5L365
CJt037184	1442							CUB and zona pellucida domain-containing-like protein RefID:UniRef50_A0A2B4SEL7
CJt037188	2802							tRNA (cytosine(34)-C(5))-methyltransferase RefID:UniRef50_UPI0007DCA429
CJt037189	1509							Collagenase-like protein RefID:UniRef50_UPI000C7196FF
CJt037192	1142							Protein IQ-DOMAIN RefID:UniRef50_A0A1S2XIE9
CJt037193	747							Purine permease, putative RefID:UniRef50_A0A1S3BQA0
CJt037195	1233							BnaCnng16300D protein RefID:UniRef50_A0A078IEG5
CJt037197	366	EF02202		LTR/Gypsy	519	4		Glycerophosphodiester phosphodiesterase, protein kinase RLK-Pelle-LRK10L-2 family, putative RefID:UniRef50_A0A2P6QEI6
CJt037199	2308				1797	1		Protein CLUMA CG002791 RefID:UniRef50_A0A1J1HLM5
CJt037200	476						gSNP09798	Protein EMSY-LIKE RefID:UniRef50_UPI00051257B0
CJt037208	2526							CAAX protease self-immunity protein RefID:UniRef50_G7JZY8
CJt037209	390		PF00249					Transcription factor MYB1R1 RefID:UniRef50_UPI0008FEBFF0
CJt037214	1608							ABC-type sugar transport system, permease component RefID:UniRef50_L0A2H5
CJt037220	1739	EF02447						Ubiquitinyl hydrolase RefID:UniRef50_B9RWG7
CJt037221	2088	EF02281						Beta-galactosidase RefID:UniRef50_A0A2K3N3E5
CJt037223	819	EF01868		LTR/Copia	436	6		Gag-pol polyprotein RefID:UniRef50_A0A0J7KI47
CJt037224	308	EF01071						Zinc finger CCCH domain-containing protein RefID:UniRef50_A0A2I4HEM6
CJt037225	439				3133	2		Uncharacterized protein RefID:UniRef50_A9P0L6
CJt037228	589							TMV resistance N-like protein RefID:UniRef50_UPI0005C8CCAD
CJt037229	1002							Uncharacterized protein RefID:UniRef50_L1JCE6
CJt037231	1401							Serine/threonine protein kinase RefID:UniRef50_A0A2G9H0U6
CJt037235	1731				3134	2		Transposon TX1 uncharacterized RefID:UniRef50_A0A2B4SE46
CJt037238	1420							Mha2 RefID:UniRef50_A0A0A9K752
CJt037245	604							TRAF2 and NCK-interacting protein kinase RefID:UniRef50_L9KEJ5
CJt037249	1148	EF02921						Transcription initiation factor IIF subunit beta RefID:UniRef50_O94424
CJt037250	771				3135	3		Cyclopropane fatty acid synthase RefID:UniRef50_Q0ZCE6
CJt037251	1334			LTR/Copia	2082	1		Pentatricopeptide repeat-containing protein mitochondrial RefID:UniRef50_UPI000C040B13
CJt037265	467							FRIGIDA-like protein RefID:UniRef50_A0A0D6R324
CJt037273	2160							Elongation of fatty acids protein RefID:UniRef50_A0A194XLT3
CJt037278	423			LINE/L1	3136	2		RNA exonuclease RefID:UniRef50_A0A2I0V741
CJt037286	615							expressed gene
CJt037287	325							Heat stress transcription factor A-2b RefID:UniRef50_A0A2H9ZZT8
CJt037290	337				3137	1		L-type lectin-domain containing receptor kinase S.4-like protein RefID:UniRef50_A0A2H3X6Y8
CJt037291	1186							Coatomer subunit zeta-3 RefID:UniRef50_A0A2K3MZG2
CJt037292	335							LINE RNAaseH RefID:UniRef50_I6TMC8
CJt037298	410				3138	1		Histone H2A RefID:UniRef50_A0A2J8A8D7
CJt037302	726							Physical impedance induced protein2 RefID:UniRef50_B6UCD3
CJt037305	354							Lysosome-associated membrane glycoprotein RefID:UniRef50_UPI000947B6CB
CJt037308	3087							Sarcolemmal membrane-associated protein RefID:UniRef50_UPI000738315F
CJt037309	316							Secreted protein RefID:UniRef50_A0A0A7CMX0
CJt037315	340							HR lesion-inducer-like protein RefID:UniRef50_A0A1R3G9P2
CJt037317	3055				242	2		Uncharacterized protein RefID:UniRef50_J9IYS8
CJt037320	610				660	1		Solute carrier family RefID:UniRef50_A0A0D2X4V9
CJt037321	374		PF02319					BnaCnng63530D protein RefID:UniRef50_A0A078JSQ7
CJt037324	3125							expressed gene
CJt037326	2242							Ras-related protein Rab-11A RefID:UniRef50_P62491
CJt037329	905	EF01868		LTR/Copia	1093	2		Uncharacterized mitochondrial AtMg00810-like protein RefID:UniRef50_A0A1S4E5K2
CJt037331	611							Pentatricopeptide repeat protein dPPR-U8G2 RefID:UniRef50_UPI0007B1768C
CJt037333	1254							Protein odr-4 RefID:UniRef50_A0A1U8PCK3
CJt037337	2624	EF01766						G-type lectin S-receptor serine/threonine-protein kinase, putative RefID:UniRef50_UPI000BBEA404
CJt037342	952	EF02447			3139	1		Ubiquitin specific protease RefID:UniRef50_B6V765
CJt037345	493							Uncharacterized protein RefID:UniRef50_A0A0G4G885
CJt037348	487							Uncharacterized protein RefID:UniRef50_UPI0005EE477E
CJt037352	919							Uncharacterized protein RefID:UniRef50_UPI0003F49BFD
CJt037353	871	EF01793						Protein MARK3 RefID:UniRef50_A0A0S7FT89
CJt037356	1336							Multidrug resistance protein NorM (Na(+)/drug antiporter), putative RefID:UniRef50_R6P5M5
CJt037363	456							Divalent metal cation transporter MntH RefID:UniRef50_W2E992
CJt037366	342	EF03468			3140	1		DNA topoisomerase RefID:UniRef50_A0A202E974
CJt037367	1158	EF04954|EF08497|EF02155						Myotubularin phosphatases II superfamily RefID:UniRef50_A0A061FPH8
CJt037368	365							Ovule protein, putative RefID:UniRef50_A0A0V0GW79
CJt037372	3981							PI-PLC X domain-containing-like protein RefID:UniRef50_A0A1S3XT62
CJt037375	334							Contig 2 RefID:UniRef50_A0A0D0L8C9
CJt037382	2142				1425	2		Protein PPUP9392 RefID:UniRef50_A0A0S7EKP2
CJt037388	306	EF01868		LTR/Copia				Retrotransposon-related protein RefID:UniRef50_A0A2K3KFI9
CJt037392	994							Cleavage stimulation factor RefID:UniRef50_A0A151R491
CJt037394	448							Protein SPIRRIG RefID:UniRef50_A0A2I4HK06
CJt037395	556				947	3		Uncharacterized protein RefID:UniRef50_A0A182T6V2
CJt037397	2865	EF00284						Laccase RefID:UniRef50_A0A2G5D1U4
CJt037399	322							expressed gene
CJt037403	1252							Ryanodine receptor RefID:UniRef50_A0A0P5D2C8
CJt037408	582							Exo endo phos domain-containing protein/ domain-containing protein RefID:UniRef50_A0A1Q3BYD3
CJt037411	1489	EF09704|EF09705|EF00037|EF03994					gSNP05386	11-beta-hydroxysteroid dehydrogenase RefID:UniRef50_A0A1S3AZL2
CJt037413	492							Pentatricopeptide repeat protein dPPR-U8G2 RefID:UniRef50_UPI0007B1768C
CJt037421	450							Telomere zinc finger-associated protein RefID:UniRef50_Q1H9T6
CJt037427	7146	EF01766						Kinase family protein RefID:UniRef50_G7L2Q2
CJt037433	1491	EF01766		LTR/Gypsy				Receptor protein kinase BRI1-like RefID:UniRef50_Q9LJF3
CJt037445	661							Ribonuclease H, putative RefID:UniRef50_A0A2P6SHU2
CJt037451	792				3141	1		Mitochondrial carrier RefID:UniRef50_I0Z0R7
CJt037460	835				3142	2		Serine/threonine-protein kinase OSR1 RefID:UniRef50_UPI0006C9CEAF
CJt037461	1133							Alpha-amylase/alpha-mannosidase RefID:UniRef50_A0A0C9PB63
CJt037464	540							RNA-binding family protein RefID:UniRef50_A0A061G6K6
CJt037481	1807							E3 ubiquitin-protein ligase HUWE1 RefID:UniRef50_UPI000C2016D0
CJt037482	756	EF02281						Beta-galactosidase RefID:UniRef50_A0A1S3B2N8
CJt037483	3057							Elongation factor RefID:UniRef50_UPI0004DFD18F
CJt037486	426	EF06253						Cytochrome P450 RefID:UniRef50_P05179
CJt037489	887				55	2		F-box/RNI superfamily protein RefID:UniRef50_A0A061EG84
CJt037491	707			LTR/Copia	619	5		Retrovirus-related Pol polyprotein from transposon TNT RefID:UniRef50_W8AYT4
CJt037492	441							expressed gene
CJt037493	737	EF01372						Glycosyltransferase RefID:UniRef50_A0A0C9RJQ7
CJt037494	441							Stigma-specific stig1-like protein RefID:UniRef50_A0A2P4HYG9
CJt037495	3191	EF07717						Fatty acyl-CoA reductase RefID:UniRef50_Q7ZXF5
CJt037497	1478							Zinc finger family protein RefID:UniRef50_E0ZH46
CJt037498	723	EF00410|EF05712					gSNP05667	Pheophorbide a oxygenase, chloroplastic RefID:UniRef50_Q9FYC2
CJt037503	934							Protein CW7, putative RefID:UniRef50_A0A251TUP7
CJt037505	916							P-type R2R3 Myb protein RefID:UniRef50_Q6URR9
CJt037508	381	EF07447						Dihydroflavonol-4-reductase RefID:UniRef50_A0A2I0W0E6
CJt037511	7807	EF01766|EF01762			3143	1		TKL protein kinase RefID:UniRef50_A0A0D2VQM3
CJt037513	1853	EF10445						Methyltransferase PMT14-like protein RefID:UniRef50_A0A072UR75
CJt037516	344							DNA dC-dU-editing enzyme APOBEC-3G-like protein RefID:UniRef50_UPI000D09A9C1
CJt037518	318							expressed gene
CJt037519	339	EF00864						Cytokinin dehydrogenase RefID:UniRef50_A0A1U8MCF8
CJt037522	4998							Pentatricopeptide repeat protein dPPR-U8G2 RefID:UniRef50_UPI0007B1768C
CJt037526	1112				3144	3		Transmembrane protein, putative RefID:UniRef50_I3SVH8
CJt037534	316							Uncharacterized protein RefID:UniRef50_T0PNN4
CJt037539	480							Protein R2R3MYB15 RefID:UniRef50_A0A222UAM7
CJt037546	320							UPF0481 protein RefID:UniRef50_UPI000C044F84
CJt037548	1528							BnaC02g48580D protein RefID:UniRef50_A0A078J008
CJt037550	353		PF06200		3145	1		Asmonate-ZIM-domain protein RefID:UniRef50_A0A0S2LIY9
CJt037552	1300				3146	1		Lactoylglutathione lyase / glyoxalase I family protein RefID:UniRef50_A0A061GA87
CJt037564	523							Lob domain-containing protein RefID:UniRef50_A0A1J6HW41
CJt037565	381							F420-0:Gamma-glutamyl ligase RefID:UniRef50_A0A2D2Q4S1
CJt037569	1763							Uncharacterized protein RefID:UniRef50_A0A0D7W317
CJt037578	370	EF08585|EF09240						Uridine nucleosidase RefID:UniRef50_Q9SJM7
CJt037582	824				3147	1		High-affinity nitrate transporter RefID:UniRef50_A0A1D1YRI1
CJt037584	393	EF04417|EF04415|EF02976|EF01467			3148	4		Orotate phosphoribosyltransferase RefID:UniRef50_A0A2N6ADG3
CJt037585	1854							NHL domain protein RefID:UniRef50_I3T405
CJt037586	351		PF00847		2796	1		Dehydration responsive element binding transcription factor RefID:UniRef50_W6FHL0
CJt037588	1444							Cubilin RefID:UniRef50_A0A0L7LS14
CJt037589	1854	EF02546						Cysteine protease RD21B, putative RefID:UniRef50_Q9FMH8
CJt037591	1987	EF02968						Glutamate decarboxylase RefID:UniRef50_Q42521
CJt037593	2276				3149	1		Phi-1 protein RefID:UniRef50_O82161
CJt037594	1400				3149	2		Phi-1 protein RefID:UniRef50_O82161
CJt037605	1228	EF00129|EF00128						GDP-L-fucose synthase, putative RefID:UniRef50_Q9LMU0
CJt037610	1835							WOX4-1-like protein RefID:UniRef50_D8S3E7
CJt037612	1304				3150	1		Mitochondrial transcription termination factor-like protein RefID:UniRef50_Q6K7E2
CJt037614	446						gSNP02531	Transcription termination factor MTERF4, chloroplastic-like protein RefID:UniRef50_UPI000B77AE34
CJt037615	361				3151	3		Histone H2A RefID:UniRef50_A0A0E0JUA7
CJt037616	1458				3151	4		Histone H2A RefID:UniRef50_A0A0E0JUA7
CJt037617	420							Pyruvate carboxyltransferase RefID:UniRef50_A0A1R3IXC0
CJt037619	361	EF11370					gSNP07917	BnaA06g16240D protein RefID:UniRef50_A0A078F4U8
CJt037622	730							Nuclear pore complex protein NUP54 RefID:UniRef50_Q8GYF7
CJt037623	553							Histidine-containing phosphotransfer protein, putative RefID:UniRef50_B9I823
CJt037624u	2515				4568	3		MAM and LDL-receptor class A domain-containing protein RefID:UniRef50_UPI000C6EABCF
CJt037625	1452	EF01784			3152	1		Isoform RefID:UniRef50_O22040-2
CJt037626	3799	EF08086						3-ketoacyl-CoA synthase RefID:UniRef50_A0A0D3CD72
CJt037627	1259				2795	1		CAAX prenyl protease RefID:UniRef50_A0A2I4E2N2
CJt037628	533				3153	2		Eukaryotic translation initiation factor RefID:UniRef50_Q9SSJ0
CJt037629	343				3154	1		Syntaxin-24 RefID:UniRef50_A0A2I0XBU1
CJt037631	2124				2213	1		Iq-domain RefID:UniRef50_A0A061E087
CJt037632	347							F-box/LRR-repeat protein RefID:UniRef50_A0A1U7ZM81
CJt037633	996		PF00046	LTR/Gypsy				HDZ44-1-like protein RefID:UniRef50_D8S6N4
CJt037635	477				1696	3		Ribosomal protein L22 RefID:UniRef50_Q5UAR7
CJt037636	650							Rossmann-fold NAD(P)-binding domain protein RefID:UniRef50_A0A072TLS4
CJt037638	511							TSA: Wollemia nobilis Ref Wollemi Transcript 10097 1827 transcribed RNA sequence RefID:UniRef50_A0A0C9S703
CJt037640	411				2750	2		BnaA10g03900D protein RefID:UniRef50_A0A078ICV0
CJt037642	684	EF01766		LTR/Gypsy				LRR receptor serine/threonine-protein kinase, putative RefID:UniRef50_A0A1S3VXM5
CJt037646	310							50S ribosomal protein L1 RefID:UniRef50_A0A0U9HWJ2
CJt037653	408				3155	2		Arp2/3 complex RefID:UniRef50_A0A0J9XET0
CJt037656	371							UDP-glucuronosyltransferase RefID:UniRef50_UPI0006765817
CJt037658	2408							Uncharacterized protein RefID:UniRef50_A0A178CA19
CJt037660	1338			LTR/Gypsy	3156	1		DNA-directed DNA polymerase RefID:UniRef50_A0A2G9I440
CJt037660u	479				3156	2		SURP and G-patch domain-containing protein RefID:UniRef50_UPI0008FA08D0
CJt037661	6383	EF02874			3157	2		Acylphosphatase RefID:UniRef50_UPI00054EDFA6
CJt037662	343				1986	1		Heterogeneous nuclear ribonucleoprotein RefID:UniRef50_A0A199VQX1
CJt037663	490							Photosystem II D1 precursor processing protein PSB27-H2, chloroplastic RefID:UniRef50_Q9ZVZ9
CJt037666	4075				3158	2		Cytosolic phospholipase a2 epsilon-like protein RefID:UniRef50_A0A2I0TXV3
CJt037667	317	EF01999			3159	1		Protein GDSL esterase/lipase RefID:UniRef50_O23470
CJt037668	599							Chaperone protein DnaJ RefID:UniRef50_W9S8R9
CJt037669	326				3160	2		RNA polymerase sigma-70 factor, ECF subfamily RefID:UniRef50_A0A1N7FJI9
CJt037670	1142	EF11858|EF03841|EF08159|EF10655|EF09457|EF08141|EF08140|EF09458|EF08147|EF08146						UDP-glycosyltransferase RefID:UniRef50_O64732
CJt037675	450				1542	1		Pentatricopeptide repeat protein dPPR-U8G2 RefID:UniRef50_UPI0007B1768C
CJt037677	1733							MMS19 nucleotide excision repair protein RefID:UniRef50_A0A2H3Z9K7
CJt037678	535							RNA polymerase sigma-70 factor, ECF subfamily RefID:UniRef50_A0A1M7RM06
CJt037679	317	EF02586						Papain family cysteine protease RefID:UniRef50_Q6VN49
CJt037681	1973	EF01766						Platelet-derived growth factor receptor alpha-like protein RefID:UniRef50_UPI0009480D94
CJt037691	316				3161	2		Transcription factor TGA4 RefID:UniRef50_A0A1J3E2B9
CJt037693	1349	EF09164|EF05551|EF00741					gSNP05418	Arogenate dehydrogenase RefID:UniRef50_A0A2I0B0M7
CJt037695	447							High-affinity nicotinic acid transporter, putative RefID:UniRef50_A0A0G2HAS2
CJt037696	2238						gSNP06586	IMP-specific RefID:UniRef50_Q7SDZ1
CJt037699	592							TKL protein kinase RefID:UniRef50_A0A0D2UTD6
CJt037701	1259							Cysteine synthase RefID:UniRef50_A0A1Q9DTM4
CJt037709	400				3162	1		Zinc finger, RING/FYVE/PHD-type, putative RefID:UniRef50_A0A251VC35
CJt037712	322	EF03344|EF03113|EF00166|EF03407						Fatty acid oxidation complex subunit alpha RefID:UniRef50_A0A0T9KLN6
CJt037717	354							Vegetative cell wall gp1-like protein RefID:UniRef50_UPI000900DA09
CJt037720	1303				3163	3		GTPase Der RefID:UniRef50_A0A2E5U5T9
CJt037721	348							30S ribosomal protein S7 RefID:UniRef50_R6DPM3
CJt037722	1187							Latent-transforming growth factor beta-binding protein RefID:UniRef50_A0A1D1YUV3
CJt037723	546							Arylacetamide deacetylase RefID:UniRef50_A0A0P1BAQ9
CJt037724	301	EF03373						Peptidyl-prolyl cis-trans isomerase CYP57 RefID:UniRef50_Q6Q152
CJt037726	3953	EF02277						Family RefID:UniRef50_A0A072NSA8
CJt037727	305	EF02411			3164	1	gSNP00714	Subtilisin protease-like protein RefID:UniRef50_A0A1D1Z592
CJt037727u	383	EF02479			3164	2	gSNP00714	Xylem serine proteinase RefID:UniRef50_B9RYG6
CJt037730	3210				2985	3		Kyphoscoliosis peptidase RefID:UniRef50_A0A151MYQ0
CJt037733	300	EF09900						Cytochrome P450 RefID:UniRef50_P05179
CJt037734	1019	EF02599						Aspartic proteinase CDR1 RefID:UniRef50_Q6XBF8
CJt037740	437	EF06406|EF01493						Protein glycosyltransferase, putative RefID:UniRef50_A0A1S3TP88
CJt037745	1929							Uncharacterized protein RefID:UniRef50_A0A1A9Z249
CJt037750	982							expressed gene
CJt037755	382				3165	2		PQ loop repeat-domain-containing protein RefID:UniRef50_A0A1Y2BBU2
CJt037759	2399		PF00249					Protein RADIALIS-like RefID:UniRef50_UPI0005CA75FA
CJt037760	521	EF06516|EF05361						Choline dehydrogenase RefID:UniRef50_A0A151UHD8
CJt037761	1388							Transmembrane protein RefID:UniRef50_Q9SZR6
CJt037764	1247							Ribosomal RNA large subunit methyltransferase E RefID:UniRef50_A0A2P5B447
CJt037766	2198							SAM-dependent methyltransferase RefID:UniRef50_A0A0M9AYY5
CJt037769	641							VQ motif-containing protein RefID:UniRef50_A0A1U8QCN9
CJt037771	657				2962	1		Glutamic acid-rich-like protein RefID:UniRef50_UPI000C9D51F3
CJt037775	412				3166	1		Activated RNA polymerase II transcriptional coactivator p15 RefID:UniRef50_A0A210QVU3
CJt037777	307	EF04278|EF01578			3167	1		6,7-dimethyl-8-ribityllumazine synthase RefID:UniRef50_A0A077J2Q8
CJt037780	970	EF02015			1966	2		Gdsl esteraselipase exl3 RefID:UniRef50_A0A1J6K778
CJt037782	1037	EF08174						Glycosyltransferase family RefID:UniRef50_G7KTG8
CJt037784	3073							Uncharacterized protein RefID:UniRef50_A0A1F9LCB4
CJt037791	3523	EF01868		LTR/Copia	2862	3		Retrovirus-related Pol polyprotein from transposon TNT RefID:UniRef50_P10978
CJt037793	767							T28P6.16 protein RefID:UniRef50_Q9SXA4
CJt037794	812				3168	4		Transposon Ty1-DR3 Gag-Pol polyprotein RefID:UniRef50_A0A1Q9DDE9
CJt037797	468							TSA: Wollemia nobilis Ref Wollemi Transcript 14195 1874 transcribed RNA sequence RefID:UniRef50_A0A0C9QQ17
CJt037804	1179							Uncharacterized protein RefID:UniRef50_UPI000A044DFF
CJt037808	657							RNA exonuclease RefID:UniRef50_A0A2I0WPE2
CJt037819	2067							Ribonuclease, putative RefID:UniRef50_A0A1C3KUB9
CJt037820	793							expressed gene
CJt037821	339				3169	1		Pentatricopeptide repeat protein RefID:UniRef50_F5CAE0
CJt037824	2105							expressed gene
CJt037827	2782							Uncharacterized protein RefID:UniRef50_UPI0003F750D9
CJt037832	474							CHASE2 domain-containing protein RefID:UniRef50_UPI0009388529
CJt037833	340				3170	1		Ribosome biogenesis protein WR25 10123, putative RefID:UniRef50_A0A2A2LEK0
CJt037835	306				919	3		Maturase K RefID:UniRef50_I1UBU0
CJt037837	1717				3171	2		Pentatricopeptide repeat-containing protein RefID:UniRef50_UPI000C1D4B9C
CJt037838	3290		PF08744					SPL1-2-like protein RefID:UniRef50_D8SAN4
CJt037849	3245							Aquaporin-4 RefID:UniRef50_M7APF1
CJt037852	842							NPR1/NIM1-interacting protein RefID:UniRef50_B9GSX8
CJt037854	968		PF00249					Transcription factor MYBS3 RefID:UniRef50_UPI000D1C34FC
CJt037855	1262				322	1		Uncharacterized P0410E03.2 protein RefID:UniRef50_Q5ZE21
CJt037857	2732	EF01875			3172	2		DNA-directed RNA polymerases II, IV and V subunit RefID:UniRef50_UPI0009808B29
CJt037860	892				2552	1		SJCHGC02541 protein RefID:UniRef50_Q5DG30
CJt037862	914	EF00845|EF00843						Adenine nucleotide alpha hydrolase superfamily protein RefID:UniRef50_B6T3Q3
CJt037865	553				3173	2		Chromosome RefID:UniRef50_H2RG58
CJt037867	1958	EF10377|EF10034						GDSL esterase/lipase-like protein RefID:UniRef50_UPI000C04F57F
CJt037869	327		PF03791					Homeobox knotted-1-like protein RefID:UniRef50_A0A1U8LGK6
CJt037871	1220							Adhesion G-coupled receptor E1-like protein RefID:UniRef50_UPI000742767D
CJt037874	392							Sphingomyelin phosphodiesterase activator, putative RefID:UniRef50_A0A131Y274
CJt037876	407							UPF0496-like protein RefID:UniRef50_A0A2H3XCF4
CJt037883	383	EF02119		DNA/MULE-MuDR				Serine/threonine-protein phosphatase RefID:UniRef50_A0A2P4IQ92
CJt037884	1952						gSNP05327	Integrator complex subunit RefID:UniRef50_UPI000C049835
CJt037890	342							S-layer protein RefID:UniRef50_E4SLY7
CJt037896	1954				1099	1		Uncharacterized protein RefID:UniRef50_A0A2P5PYK7
CJt037898	314				3174	2		Radical SAM protein RefID:UniRef50_UPI0006D15AAD
CJt037899	1324	EF03981|EF02856						dUTPase RefID:UniRef50_A0A2G9GNT9
CJt037900	334							Macrolide export ATP-binding/permease protein MacB RefID:UniRef50_A0A1V5R841
CJt037903	326							Lead, cadmium, zinc and mercury transporting ATPase RefID:UniRef50_G5ME95
CJt037905	527	EF01766		LTR/Gypsy				G-type lectin S-receptor serine/threonine-protein kinase RefID:UniRef50_A0A1D1ZBF3
CJt037907	3818	EF02119		DNA/MULE-MuDR	3175	2		Protein MAIN-LIKE RefID:UniRef50_UPI000A2C360C
CJt037908	320							30S ribosomal protein S10 RefID:UniRef50_Q7NEF1
CJt037913	301							Protein NIM1-INTERACTING RefID:UniRef50_A0A2I4FMJ9
CJt037915	375		PF02701					TSA: Wollemia nobilis Ref Wollemi Transcript 25187 1615 transcribed RNA sequence RefID:UniRef50_A0A0C9S1L5
CJt037916	752	EF07647|EF07646|EF11481						Cytochrome RefID:UniRef50_A0A2G3CQ31
CJt037917	610			LTR/Copia				Reverse transcriptase RefID:UniRef50_Q9M5J7
CJt037919	479	EF00792						Glutamate synthase RefID:UniRef50_Q9LV03
CJt037926	706							50S ribosomal protein L10 RefID:UniRef50_A0A1Y3QF55
CJt037931	365		PF00847		429	3		TSA: Wollemia nobilis Ref Wollemi Transcript 13544 679 transcribed RNA sequence RefID:UniRef50_A0A0C9RTS1
CJt037934	739							Tsl0117 protein RefID:UniRef50_Q8DMJ9
CJt037937	380				3176	1		Phosphoribosylaminoimidazole-succinocarboxamide synthase RefID:UniRef50_A0A0K8Q965
CJt037940	787							Phosphopantothenate--cysteine ligase RefID:UniRef50_A0A258TDP0
CJt037943	361							Reverse transcriptase RefID:UniRef50_Q8MY25
CJt037946	695							Trihelix transcription factor GTL1-like protein RefID:UniRef50_UPI0008A0D86F
CJt037950	2697							Kinesin motor-like protein RefID:UniRef50_Q1MTQ7
CJt037953	432							Disease resistance TAO1-like protein RefID:UniRef50_UPI000900C92F
CJt037954	1890				3177	2		TIR-NBS-LRR protein, putative RefID:UniRef50_E9NZS6
CJt037957	2225				3178	2		Slr0815 protein RefID:UniRef50_P74048
CJt037959	2100							Transmembrane protein RefID:UniRef50_Q9FHB8
CJt037961	344				1125	1		Leucine Rich repeats (2 copies) RefID:UniRef50_A0A0S4IEW2
CJt037963	597				3179	2		Vq motif-containing protein RefID:UniRef50_A0A1J6J0T7
CJt037965	331							Ubiquitin-specific protease-like protein RefID:UniRef50_UPI0009E2E162
CJt037969	367							Pentatricopeptide repeat-containing protein RefID:UniRef50_UPI000C1D4B9C
CJt037979	534							NBS/LRR RefID:UniRef50_Q8L8J5
CJt037983	366							Transcriptional regulator, LysR family protein RefID:UniRef50_A3X338
CJt037984	510	EF06092			3180	3		Dirigent protein RefID:UniRef50_K4CE93
CJt037985	834				3181	2		mRNA capping enzyme RefID:UniRef50_R4TWP7
CJt037986	2537							Uncharacterized protein RefID:UniRef50_A0A2N5V2E8
CJt037990	581				3182	1		Thyroid adenoma-associated protein RefID:UniRef50_A0A2I4H3K5
CJt037993	373				963	1		Transcription factor interactor and regulator CCHC(Zn) family, putative RefID:UniRef50_A0A2P6R6I4
CJt037994	313							Trans-aconitate methyltransferase RefID:UniRef50_K2M935
CJt037995	688							A disintegrin and metalloproteinase with thrombospondin motifs RefID:UniRef50_UPI0009E1D08E
CJt038000	2251							Beta-xylosidase RefID:UniRef50_A0A1H6EDP5
CJt038001	430							Ribosome biogenesis protein BMS1 RefID:UniRef50_A0A2I4DI75
CJt038005	515				631	5		TSA: Wollemia nobilis Ref Wollemi Transcript 3629 826 transcribed RNA sequence RefID:UniRef50_A0A0C9RYK9
CJt038008	959							Conjugative transfer TrbB domain protein RefID:UniRef50_X7ZX97
CJt038010	367							Dentin matrix protein, putative RefID:UniRef50_B7PCY3
CJt038011	501							Uncharacterized protein RefID:UniRef50_A0A2E5UHT3
CJt038012	771							Transmembrane protein, putative RefID:UniRef50_A0A072UMM0
CJt038016	309							Rhinocladiella mackenziei CBS RefID:UniRef50_A0A0D2IB80
CJt038018	1078				435	4		expressed gene
CJt038025	697				3183	2		Uncharacterized protein RefID:UniRef50_K7JZP1
CJt038039	303				3184	2		Transcription termination factor MTERF4, chloroplastic-like protein RefID:UniRef50_UPI000901C323
CJt038041	702				2747	1		Kelch domain-containing protein RefID:UniRef50_N1JEE6
CJt038049	323							LRR receptor serine/threonine-protein kinase, putative RefID:UniRef50_UPI000511CAD0
CJt038051	334							Cation diffusion facilitator family transporter RefID:UniRef50_U7DCN0
CJt038057	329							Ubiquitin-protein ligase (Tom1), putative RefID:UniRef50_Q4WPX3
CJt038063	314				3185	2		Pol II transcription elongation factor RefID:UniRef50_J5R816
CJt038064	452							Pre-mRNA-splicing factor cwf24 RefID:UniRef50_Q9P6R8
CJt038067	882							43kDa postsynaptic protein RefID:UniRef50_A0A2P5B4V6
CJt038071	492							Uncharacterized protein RefID:UniRef50_D8RV62
CJt038074	377	EF05354|EF02956			3186	1		Acetate/butyrate--CoA ligase, peroxisomal RefID:UniRef50_A0A024HGT7
CJt038078	2449			DNA/MULE-MuDR				Pentatricopeptide repeat protein dPPR-U8G2 RefID:UniRef50_UPI0007B1768C
CJt038083	525	EF07608						Cytochrome P450 RefID:UniRef50_P05179
CJt038084	584							Amino acid permease RefID:UniRef50_Q42400
CJt038086	327							UPF0481-like protein RefID:UniRef50_A0A1U8ATL2
CJt038088	946	EF08043						Lysine N-methyltransferase EEF2KMT RefID:UniRef50_A0A1U8A3I8
CJt038089	552	EF01875						DNA-directed RNA polymerase II subunit rpb7 RefID:UniRef50_O14459
CJt038090	403							N-hydroxyarylamine O-acetyltransferase RefID:UniRef50_W1ALE3
CJt038091	328							Protein GDSL esterase/lipase RefID:UniRef50_A0A1D1XM84
CJt038094	8254							B3 domain-containing protein REM10 RefID:UniRef50_P0DH85
CJt038097	355							DNA segregation ATPase FtsK/SpoIIIE RefID:UniRef50_A0A1H3W297
CJt038100	434	EF01868		LTR/Copia	3187	3		Uncharacterized mitochondrial AtMg00810-like protein RefID:UniRef50_A0A1S4B566
CJt038106	345							Large protein with a SPRY domain and HECT domain RefID:UniRef50_A0A1J4MK39
CJt038110	1286	EF02236						Alpha-1,2-Mannosidase RefID:UniRef50_I1J1I4
CJt038121	400		PF03514					DELLA protein GAI RefID:UniRef50_Q84TQ7
CJt038128	334							Eukaryotic translation initiation factor RefID:UniRef50_A0A1E5UL04
CJt038129	361							Zinc finger matrin-type protein RefID:UniRef50_A0A2P4KZR8
CJt038130	577							Non-lysosomal glucosylceramidase RefID:UniRef50_A0A0D9X3Q5
CJt038136	689							Stomatin-like protein RefID:UniRef50_UPI0006B074D9
CJt038137	448	EF03183						Pectate lyase RefID:UniRef50_D8TG64
CJt038138	1285							U3 small nucleolar RNA-associated protein RefID:UniRef50_A0A1Z5JBQ9
CJt038140	2867							E3 ubiquitin-protein ligase HERC2, putative RefID:UniRef50_A0A151SPY1
CJt038147	342							Uncharacterized protein RefID:UniRef50_A9UQG6
CJt038159	304				3188	2		Translation regulator, putative RefID:UniRef50_A0A0G2H4C2
CJt038163	358				3189	2		Translocation protein TolB RefID:UniRef50_A0A1V6C738
CJt038169	384							Two-component system sensor histidine kinase BaeS RefID:UniRef50_UPI00098BB623
CJt038173	616							MMS2 protein RefID:UniRef50_J6F0I0
CJt038178	3117							Vacuolar protein sorting-associated protein,related RefID:UniRef50_F0V9Y1
CJt038185	321	EF01888|EF02102|EF01868		LTR/Gypsy				Ty3/gypsy retrotransposon protein RefID:UniRef50_A0A2K3MMR6
CJt038192	319							Protein NRT1/ PTR FAMILY RefID:UniRef50_P46032
CJt038194	377							Cobalt chelatase RefID:UniRef50_F8H0V9
CJt038201	1292			LTR/Gypsy				Ribose RefID:UniRef50_Q5JFM9
CJt038203	310	EF01888|EF02102|EF01868		LTR/Gypsy				Tick transposon RefID:UniRef50_A0A131Z524
CJt038206	374	EF01422|EF07888			3190	2		Callose synthase RefID:UniRef50_A0A2I4FSJ2
CJt038208	1145							expressed gene
CJt038209	1533							BnaCnng71960D protein RefID:UniRef50_A0A078JUJ0
CJt038212	942	EF02376						Puromycin-sensitive aminopeptidase RefID:UniRef50_UPI000B5D79DB
CJt038213	429							Nitrate transporter NTL1, expressed, putative RefID:UniRef50_Q53JI5
CJt038219	495							expressed gene
CJt038220	3723							Type A von Willebrand factor (VWFA) domain containing protein RefID:UniRef50_L8HEQ6
CJt038228	3151							Transmembrane protein, putative RefID:UniRef50_G8A2I1
CJt038231	371			DNA/hAT-Tag1				HAT transposon superfamily protein RefID:UniRef50_A0A1D6KU91
CJt038240	661							PRA1 family protein RefID:UniRef50_A0A2G2XXB6
CJt038241	1591	EF01372						UDP-glycosyltransferase RefID:UniRef50_W9RA20
CJt038243	1417							Auxin-induced protein RefID:UniRef50_A0A200QQ73
CJt038246	1774							COBRA-like protein RefID:UniRef50_A0A1U7ZZY8
CJt038248	769			LTR/Copia				Retrovirus-related Pol polyprotein from transposon TNT RefID:UniRef50_A0A151S964
CJt038258	457	EF09406						Cinnamoyl-CoA reductase RefID:UniRef50_A0A2G3C9A8
CJt038264	618							YOR328Wp-like protein RefID:UniRef50_B5VSK3
CJt038270	422							Chaperone protein dnaJ A6, chloroplastic RefID:UniRef50_Q9SJZ7
CJt038274	1472			DNA/hAT-Tag1	3191	4		Zinc finger BED domain-containing protein RICESLEEPER RefID:UniRef50_UPI00090114CA
CJt038275	373				3192	3		Sec20 family protein, putative RefID:UniRef50_A0A251VN15
CJt038277	4257							Uncharacterized protein RefID:UniRef50_A0A2J6RP15
CJt038278	898							Vanillate O-demethylase oxygenase subunit RefID:UniRef50_A0A0G2ZS39
CJt038280	305	EF08815						Cyclase ent-kaurene synthetase A RefID:UniRef50_Q94L11
CJt038283	1776				3193	2		TATA-box-binding protein RefID:UniRef50_P26357
CJt038284	345							Uncharacterized CXorf57-like protein RefID:UniRef50_UPI00077591A7
CJt038286	793	EF02447						Ubiquitin thioesterase RefID:UniRef50_A0A2C9VH06
CJt038292	1684							Uncharacterized protein RefID:UniRef50_UPI000B99D193
CJt038296	399				3194	2		Leucine-rich repeats and immunoglobulin domains-like protein RefID:UniRef50_UPI000948310F
CJt038299	1253	EF02861						Spastin RefID:UniRef50_A0A151QYV6
CJt038300	649	EF01868		LTR/Copia				RxLR effector candidate protein RefID:UniRef50_A0A090BH88
CJt038312	379							Helix-loop-helix DNA-binding domain protein RefID:UniRef50_A0A2G9UN09
CJt038316	308							Exocyst complex component SEC3A RefID:UniRef50_Q9SX85
CJt038322	345							expressed gene
CJt038323	317	EF11554						Ras-related protein RABF1 RefID:UniRef50_A0A2I0VW74
CJt038324	540		PF00010		2650	2		Helix-loop-helix DNA-binding domain-domain-containing protein RefID:UniRef50_A0A1Y2GK67
CJt038331	1187							Germin-like protein RefID:UniRef50_C7S8D5
CJt038336	390							Sialin RefID:UniRef50_A0A087UKM6
CJt038338	485				2900	3		Sugar transporter SWEET RefID:UniRef50_A0A2A2LKQ7
CJt038339	309							Protein SPX RefID:UniRef50_A0A200QN06
CJt038340	341				2873	2		Chaperone protein DnaJ RefID:UniRef50_A0A1W9PPT1
CJt038344	328		PF00847					Transcription factor AP2-EREBP family, putative RefID:UniRef50_A0A2P6R3A0
CJt038345	413							Topisomerase II associated protein RefID:UniRef50_Q7S9I6
CJt038347	2041			DNA/hAT-Tag1	3195	2		Flavin-containing monooxygenase RefID:UniRef50_A0A2N9IMS2
CJt038348	1107							Transmembrane protein, putative RefID:UniRef50_G7JM87
CJt038351	902							Cysteine methyltransferase RefID:UniRef50_A0A2C0ZHX2
CJt038354	540							Tegument protein UL51 RefID:UniRef50_A0A068EPM0
CJt038357	1161				1305	3		TMV resistance N-like protein RefID:UniRef50_A0A0V0IXS3
CJt038358u	476							Excinuclease ABC subunit A RefID:UniRef50_A0A0G7H6F9
CJt038361	655				3196	2		Mitochondrial import receptor subunit TOM5 RefID:UniRef50_Q9SD80
CJt038362	989							EEF1A lysine methyltransferase RefID:UniRef50_UPI000C1CED77
CJt038368	357							Protein VAC14 RefID:UniRef50_Q9ZU97
CJt038371	2204		PF02362					B3 domain-containing-like protein RefID:UniRef50_UPI0009BF3EA2
CJt038373	1189							Histone RefID:UniRef50_A0A068WAQ3
CJt038374	3210							Designed protein CTPR3 RefID:UniRef50_UPI00006832F5
CJt038376	352							LRR domain containing protein RefID:UniRef50_A0A2P5DG41
CJt038377	579							60S ribosomal protein L7a, putative RefID:UniRef50_B9SIV4
CJt038380	315							BnaCnng76190D protein RefID:UniRef50_A0A078JZL7
CJt038382	914	EF02296						Glucan endo-1,3-beta-glucosidase RefID:UniRef50_UPI000C041259
CJt038383	322							Patched sphingolipid transporter (Ncr1), putative RefID:UniRef50_B8NIY3
CJt038385	565							CAMKK/ELM protein kinase RefID:UniRef50_A0A0L0V2K6
CJt038386	594							DnaJ domain-containing protein RefID:UniRef50_A0A103XXZ0
CJt038387	820	EF03504|EF03623			3197	1		Acetyl-coenzyme A synthetase, chloroplastic/glyoxysomal RefID:UniRef50_B9DGD6
CJt038388	302							RNA exonuclease RefID:UniRef50_A0A2I0WPE2
CJt038391	1028				3198	2		Dipeptidyl aminopeptidase RefID:UniRef50_A0A072PVR2
CJt038392	322				3199	2		TSA: Wollemia nobilis Ref Wollemi Transcript 10831 1869 transcribed RNA sequence RefID:UniRef50_A0A0C9S8N0
CJt038393	417							Amino acid permease RefID:UniRef50_Q42400
CJt038394	2027	EF01766		LTR/Gypsy	3200	1		G-type lectin S-receptor serine/threonine-protein kinase RefID:UniRef50_A0A2I0AQ30
CJt038397	325	EF09256|EF07525					gSNP07554	Lipoxygenase RefID:UniRef50_A0A200Q4T1
CJt038404	302							Calmodulin RefID:UniRef50_L9L915
CJt038405	1829		PF00847					DNA-binding domain-containing protein, putative RefID:UniRef50_A0A251RW47
CJt038409	481							Trihelix transcription factor ASIL1-like protein RefID:UniRef50_UPI000B777286
CJt038410	406				3201	2		Pentatricopeptide repeat protein RefID:UniRef50_F5CAE0
CJt038414	316							Glycosyltransferase domain-containing-like protein RefID:UniRef50_A0A1D1YGF9
CJt038415	429				3202	2		Two component system histidine kinase/response regulator hybrid protein RefID:UniRef50_E0S1A5
CJt038418	416				3203	2		Uncharacterized protein RefID:UniRef50_A0A0C2S524
CJt038419	455				111	1		ELMO domain-containing B-like protein RefID:UniRef50_A0A1U8LHG5
CJt038421	598							Uncharacterized protein RefID:UniRef50_A0A0F9WUI1
CJt038429	499				2432	2		Cysteine protease family C01A RefID:UniRef50_A0A1V9ZT90
CJt038431	325							Karyogamy protein RefID:UniRef50_G3B7L6
CJt038434	344							Cysteine-rich receptor protein kinase RefID:UniRef50_A0A2K3MVE4
CJt038435	383							Uncharacterized protein RefID:UniRef50_F0ZK43
CJt038443	397							AUGMIN subunit RefID:UniRef50_Q8GYM3
CJt038446	3342							HAT dimerization domain, Ribonuclease H domain-like protein RefID:UniRef50_A0A251UI53
CJt038450	5087	EF08420						Cysteine desulfurase RefID:UniRef50_A0A2H5XAT3
CJt038451	323			LTR/Gypsy	793	4		Uncharacterized K02A2.6-like protein RefID:UniRef50_UPI000CED34B1
CJt038453	301							Sensor protein ZraS RefID:UniRef50_A0A1E7WGH0
CJt038455	387							Uncharacterized protein RefID:UniRef50_A0A0C3RUR4
CJt038457	2961							Uncharacterized protein RefID:UniRef50_UPI0009E5EE95
CJt038458	948							Facilitated trehalose transporter Tret1-like protein RefID:UniRef50_UPI00096B17C7
CJt038460	405			RC/Helitron	3204	1	gSNP10181	TIR/NBS/LRR disease resistance protein, putative RefID:UniRef50_Q8L8I7
CJt038463	1765							RNA exonuclease RefID:UniRef50_A0A2I0V741
CJt038464	455							Serine carboxypeptidase-like protein RefID:UniRef50_Q9ZUG3
CJt038466	378	EF01868		LTR/Copia				Uncharacterized mitochondrial AtMg00810-like protein RefID:UniRef50_A0A1S3X8F7
CJt038476	2897							Protein sensitivity to red light reduced RefID:UniRef50_UPI000B790AD2
CJt038481	633							EF hand family protein RefID:UniRef50_B6T381
CJt038488	442							expressed gene
CJt038489	879							Uncharacterized protein RefID:UniRef50_A0A1H9S335
CJt038490	1924							Uncharacterized protein RefID:UniRef50_K5WK02
CJt038491	309							Ovule protein, putative RefID:UniRef50_A0A0V0IXR1
CJt038493	752				19	5		Quinone oxidoreductase/Zn-containing alcohol dehydrogenase, putative RefID:UniRef50_A8ZMF7
CJt038504	1681							SET and MYND domain-containing protein RefID:UniRef50_UPI0001CB9E1E
CJt038511	3841							Uncharacterized protein RefID:UniRef50_E9H1C3
CJt038516	2416							Thylakoid soluble phosphoprotein RefID:UniRef50_Q8GT36
CJt038518	635	EF03021						2-hydroxyacyl-CoA lyase RefID:UniRef50_A0A2I4EBP6
CJt038523	2371							Glycosaminoglycan xylosylkinase RefID:UniRef50_Q5RH51
CJt038525	2169	EF02297						Endoglucanase RefID:UniRef50_Q9SRX3
CJt038530	332							Pentatricopeptide repeat protein dPPR-U8G2 RefID:UniRef50_UPI0007B1768C
CJt038539	1294							Pol-like protein RefID:UniRef50_B0XBM4
CJt038545	307							Uncharacterized protein RefID:UniRef50_A0A2M8HI59
CJt038546	425		PF00847					AP2/ERF domain-containing protein RefID:UniRef50_A0A103YN93
CJt038559	468				3205	2		Uncharacterized protein RefID:UniRef50_E4Z6B9
CJt038563	3180			Simple_repeat				LysR family transcriptional regulator RefID:UniRef50_A0A2G6EYR5
CJt038564	721							Uncharacterized protein RefID:UniRef50_A0A1D7W9W3
CJt038565	1073							Zinc-containing alcohol dehydrogenase NAD-dependent RefID:UniRef50_A0A0U0T295
CJt038573	874							WAT1-related protein RefID:UniRef50_A0A287QZS2
CJt038575	329							Protein PTR4 RefID:UniRef50_A0A178VRL9
CJt038576	896				3206	1		Nucleobase-ascorbate transporter RefID:UniRef50_A0A2P4L3P2
CJt038584	490							Trk system potassium uptake protein RefID:UniRef50_A0A1Z8L814
CJt038587	614							Diguanylate cyclase (GGDEF) domain-containing protein RefID:UniRef50_A0A212S0T3
CJt038592	340							FK506-binding protein RefID:UniRef50_UPI0007B95EFF
CJt038593	4524				1211	1	gSNP03903	Multi-pass transmembrane protein, related RefID:UniRef50_F0V8U9
CJt038595	2357	EF02119			3207	1		Protein phosphatase, putative RefID:UniRef50_UPI0008A0CBF6
CJt038601	1705							Pentatricopeptide repeat protein dPPR-U8G2 RefID:UniRef50_UPI0007B1768C
CJt038605	359							Plant mobile domain family protein RefID:UniRef50_A0A1D6NQG0
CJt038606	550							WD repeat-containing protein RefID:UniRef50_UPI000C6CBA27
CJt038617	383							Fibrillin-3-like protein RefID:UniRef50_UPI00084AA23B
CJt038618	383	EF02102		LINE/L1	901	4		Ovule protein, putative RefID:UniRef50_A0A0V0IJ33
CJt038621	1824							expressed gene
CJt038623	423							2,3-bisphosphoglycerate-independent phosphoglycerate mutase RefID:UniRef50_A0A2E9CDA3
CJt038625	339		PF00808					Nuclear transcription factor Y subunit B-1-like protein RefID:UniRef50_A0A1U8Q3Y1
CJt038627	886				3208	2		Vegetative cell wall gp1-like protein RefID:UniRef50_UPI0007B7EE1D
CJt038633	339							Secretory carrier-associated membrane protein RefID:UniRef50_A0A1A6G287
CJt038636	564							Transcriptional regulator RefID:UniRef50_A0A0M0K669
CJt038640	565							Uncharacterized protein RefID:UniRef50_UPI000CED791E
CJt038641	415							Uncharacterized protein RefID:UniRef50_A0A060YHU9
CJt038643	341			DNA/MULE-MuDR				expressed gene
CJt038650	603							Lipoxygenase RefID:UniRef50_A0A2N9FA37
CJt038653	472				3209	3		PAS domain-containing sensor histidine kinase RefID:UniRef50_UPI00037A0809
CJt038655	3327				2820	1		expressed gene
CJt038656	379							Niger contig An09c0070, genomic contig RefID:UniRef50_A2QTP2
CJt038657	607							DNA topoisomerase RefID:UniRef50_A0A0V1I674
CJt038660	327							Protein kinase domain RefID:UniRef50_A0A200R3L0
CJt038663	2131	EF01868		LTR/Copia				RxLR effector candidate protein RefID:UniRef50_A0A2P4YHT5
CJt038667	322							Collagen, type IV, alpha RefID:UniRef50_A0A0K9PK83
CJt038671	321							Class I SAM-dependent methyltransferase RefID:UniRef50_UPI000A05D315
CJt038673	668				3210	1		Ligand-binding sensor domain-containing protein RefID:UniRef50_A0A1G9DFX5
CJt038675	439				3211	2		Uncharacterized protein RefID:UniRef50_G4YG87
CJt038678	1307							Phospholipase RefID:UniRef50_A0A1Y3AZX6
CJt038683	1163							Phosphoserine phosphatase related protein RefID:UniRef50_A0A0G0GWH8
CJt038684	416		PF04054					CCR4-NOT transcription complex subunit RefID:UniRef50_A0A2H3YRP2
CJt038685	2430							U5 small nuclear ribonucleoprotein, putative RefID:UniRef50_A0A0P5NSR2
CJt038687	1376							pH-response regulator protein RefID:UniRef50_K0K928
CJt038688	320							expressed gene
CJt038690	337							Vesicle-associated membrane protein RefID:UniRef50_Q9ZTW3
CJt038694	988							Tankyrase-2-like protein RefID:UniRef50_UPI000C6D7BE4
CJt038695	320							Actin-like protein RefID:UniRef50_U6GRL3
CJt038701	379							Protein YIPF RefID:UniRef50_M0SWG1
CJt038706	1241							Uncharacterized protein RefID:UniRef50_A9VC52 RefID:UniRef50_A9VC52
CJt038709	421				3212	1		RBR-type E3 ubiquitin transferase RefID:UniRef50_A0A0C2ZKX6
CJt038715	340							Uncharacterized protein RefID:UniRef50_A9RK41 RefID:UniRef50_A9RK41
CJt038719	1539							Recognition of Peronospora parasitica RefID:UniRef50_UPI000974DAA3
CJt038721	414	EF08705						Cell division protein ftsZ, putative RefID:UniRef50_B9SRX2
CJt038724	3621	EF09742|EF00511			3213	2		Cytochrome P450 RefID:UniRef50_UPI000C760AA0
CJt038726	1489							Ribosomal protein L37ae RefID:UniRef50_A0A0B4HKH5
CJt038729	333							Transcription factor RefID:UniRef50_A0A0M9EP95
CJt038749	2605							expressed gene
CJt038753	368							TKL protein kinase RefID:UniRef50_A0A0D2VQM3
CJt038756	373	EF02921						ATP-dependent DNA helicase DDM1 RefID:UniRef50_Q9XFH4
CJt038767	5907							Protein nrt1/ ptr family RefID:UniRef50_A0A2P4HEH0
CJt038769	802							expressed gene
CJt038771	626							GPI mannosyltransferase RefID:UniRef50_A0A2A2JT14
CJt038772	327	EF02003						Chlorophyllase RefID:UniRef50_A0A2G9HJS1
CJt038781	1725				633	14		Serine/threonine-protein phosphatase RefID:UniRef50_UPI000859D6B9
CJt038786	374							expressed gene
CJt038787	461							C-mannosyltransferase DPY19L1, putative RefID:UniRef50_UPI0008709F4B
CJt038788	580	EF02063						CCR4-associated factor, putative RefID:UniRef50_Q9SKZ2
CJt038796	1269				2478	1		Uncharacterized protein RefID:UniRef50_R5MGC9
CJt038801	1329							G-patch domain RefID:UniRef50_A0A200QLA9
CJt038816	1447							Ribonuclease H RefID:UniRef50_B9MNG5
CJt038818	354	EF02861						Katanin p60 ATPase-containing subunit A1 RefID:UniRef50_A0A2I0ASB7
CJt038822	2657				3214	1		RNP-1-like RNA-binding protein RefID:UniRef50_J1KZN7
CJt038824	467							Abortive infection protein RefID:UniRef50_A0A136LHJ5
CJt038835	1353				2501	2		Sulfotransferase RefID:UniRef50_A0A2H0KY94
CJt038838	361							rRNA-processing EFG1-like protein RefID:UniRef50_A0A1U8BMC0
CJt038841	422							Matrix-remodeling-associated protein RefID:UniRef50_UPI00087597AA
CJt038845	310	EF01766						LRR receptor serine/threonine-protein kinase, putative RefID:UniRef50_A0A1U8HJF2
CJt038847	865							E3 ubiquitin-protein ligase RefID:UniRef50_Q9SRN4
CJt038851	399							ABC-type sugar transport system, permease component, putative RefID:UniRef50_A0A0S4KV87
CJt038852	471							Coagulation factor RefID:UniRef50_D7BLH9
CJt038855	722							expressed gene
CJt038856	3646		PF00249					Protein PHR1-LIKE RefID:UniRef50_A0A1U8AMY2
CJt038859	1163							Uncharacterized protein RefID:UniRef50_R7CC59
CJt038860	408	EF02462		LTR/Gypsy				Protease Do-like protein RefID:UniRef50_A0A2I4EBJ2
CJt038862	398		PF00847					DNA-binding domain-containing protein, putative RefID:UniRef50_A0A251RW47
CJt038868	336			LINE/L1				LINE-1 retrotransposable element ORF2 protein RefID:UniRef50_A0A1J3EJP2
CJt038869	2314	EF00481|EF06925|EF00482|EF06926			3215	1	gSNP04008	Protein CYP729B25 RefID:UniRef50_A0A291FAZ9
CJt038873	388							Dolichol kinase sec59 RefID:UniRef50_A0A2P4I4V6
CJt038874	1682							Phosphoglycerate mutase, putative RefID:UniRef50_A0A1W2F4H8
CJt038876	346							E3 ubiquitin-protein ligase DTX1 RefID:UniRef50_UPI00067147E5
CJt038880	1970			LTR/Gypsy				Retrovirus-related Pol polyprotein from transposon RefID:UniRef50_A0A151QQ44
CJt038881	305	EF02352						Putative RefID:UniRef50_Q0W5C8
CJt038891	301				3057	2		1,4-dihydroxy-2-naphthoate octaprenyltransferase RefID:UniRef50_A0A087ABU9
CJt038893	1296			LTR/Gypsy				Retrovirus-related Pol polyprotein RefID:UniRef50_V5GSD6
CJt038898	2857							Glucans biosynthesis glucosyltransferase MdoH RefID:UniRef50_UPI000946861C
CJt038899	412							Molybdopterin binding domain-containing protein RefID:UniRef50_Q7S8Z1
CJt038903	2479							cAMP-binding domain of CRP or a regulatory subunit of cAMP-dependent protein kinases RefID:UniRef50_A0A1I6KZ35
CJt038906	2486				3216	2		Zinc finger and BTB domain containing RefID:UniRef50_H9H075
CJt038910	352							CASP-like protein RefID:UniRef50_P0DI69
CJt038912	1098				1902	3		SH2B adapter protein RefID:UniRef50_UPI000CDF5D6F
CJt038913	2170			LTR/Gypsy	3217	2		Retrotransposon-derived protein PEG10 RefID:UniRef50_A0A1J3JQY3
CJt038918	362							Peptidase family C50 RefID:UniRef50_A0A2H4SVQ4
CJt038919	349			Low_complexity				Callose synthase RefID:UniRef50_UPI000CED3B20
CJt038924u	3665							H0215A08.3 protein RefID:UniRef50_Q01N39
CJt038929	344							Glycosyltransferase, GT2 family RefID:UniRef50_A0A1M7ZHW3
CJt038930	420							expressed gene
CJt038932	351						gSNP06129	Boi-related e3 ubiquitin-protein ligase, putative RefID:UniRef50_A0A1J6JHC2
CJt038938	1812		PF00249		3218	1		Myb family transcription factor, putative RefID:UniRef50_A0A1E5UIK9
CJt038942	1349							Sister chromatid cohesion complex Cohesin, subunit PDS5 RefID:UniRef50_A0A0P1A5B3
CJt038943	1286							Beta-galactosidase RefID:UniRef50_A0A1M5ASV9
CJt038951	1560				3219	2		MANES 14G153500-like protein RefID:UniRef50_A0A2P2P1B2
CJt038953	1491							Protein GLUTAMINE DUMPER RefID:UniRef50_UPI0007EFFAFD
CJt038958	854				3220	1		Pentatricopeptide repeat protein dPPR-U8G2 RefID:UniRef50_UPI0007B1768C
CJt038960	415		PF00319					MADS-box transcription factor RefID:UniRef50_Q6EU39
CJt038961	680							Protein GLUTAMINE DUMPER RefID:UniRef50_A0A2H3YF29
CJt038962	357	EF01077						SET domain containing protein RefID:UniRef50_A0A1Y1HW87
CJt038967	3702							Mediator of RNA polymerase II transcription subunit, putative RefID:UniRef50_A0A2K3LWW5
CJt038970	815	EF02926						Kinesin-like protein RefID:UniRef50_A9SKE1
CJt038972	385				3221	2		Polyprotein RefID:UniRef50_W0GEX7
CJt038973	1005							Uncharacterized protein RefID:UniRef50_A0A1J1H0W8
CJt038977	775							1-acylglycerol-3-phosphate O-acyltransferase RefID:UniRef50_H1HIL5
CJt038980	823							Photosystem II reaction center W, chloroplastic-like protein RefID:UniRef50_A0A1S4AXU6
CJt038981	417							Integral membrane protein, PqiA family RefID:UniRef50_A0A0A7S225
CJt038984	1970							Uncharacterized protein RefID:UniRef50_A0A0U1NY79
CJt038993	1580	EF06047			3222	2		R -limonene synthase, putative RefID:UniRef50_B9S893
CJt039001	419							Selenoprotein H RefID:UniRef50_UPI000C22A836
CJt039002	624				458	2		TSA: Wollemia nobilis Ref Wollemi Transcript 14554 2441 transcribed RNA sequence RefID:UniRef50_A0A0C9QPM7
CJt039006	321							50S ribosomal protein L3 RefID:UniRef50_Q8R7V4
CJt039012	412							DNA topoisomerase RefID:UniRef50_A0A2E5XB83
CJt039015	704			DNA/hAT-Tag1				Zinc finger protein RefID:UniRef50_A0A200R1R4
CJt039028	342		PF02365					NAC domain-containing protein RefID:UniRef50_Q52QH4
CJt039032	445							Uncharacterized protein RefID:UniRef50_A0A0V0TBS2
CJt039037	3327							Uncharacterized protein RefID:UniRef50_A0A2J6KUH0
CJt039041	329	EF01275|EF03634			3223	2		Acetyl-CoA acetyltransferase RefID:UniRef50_A0A1G4FMR2
CJt039043	325				908	2		Glyoxal oxidase RefID:UniRef50_A0A200QYG9
CJt039044	1060			DNA/CMC-EnSpm				Kinesin family member RefID:UniRef50_H2TSF3
CJt039049	1229							1-aminocyclopropane-1-carboxylate synthase-like protein RefID:UniRef50_A0A2K3KL55
CJt039050	2352				1844	4		NBS/LRR RefID:UniRef50_Q8L8J5
CJt039055	522							expressed gene
CJt039056	307							Isoamyl acetate-hydrolyzing esterase RefID:UniRef50_A0A1D1XDY5
CJt039057	724			LTR/Copia	3224	2		Retrovirus-related Pol polyprotein from transposon TNT RefID:UniRef50_A0A1J3DBL0
CJt039061	589							Hemocyanin RefID:UniRef50_UPI000011202F
CJt039064	660							Uncharacterized protein RefID:UniRef50_D2VS02 RefID:UniRef50_D2VS02
CJt039072	911							Rna-binding kh domain-containing protein rcf3 RefID:UniRef50_A0A2P4LZ63
CJt039075	386			LINE/L1				Reverse transcriptase RefID:UniRef50_A0A1R3JDT0
CJt039076	557							Polymorphic outer membrane protein repeat-containing protein RefID:UniRef50_A0A1I2HB64
CJt039080	461							Disease resistance protein RPM1 RefID:UniRef50_Q39214
CJt039081	381	EF02017|EF04471			3225	1		Patatin RefID:UniRef50_A0A218XEU0
CJt039089	2111							POZ-, AT hook-, and zinc finger-containing protein RefID:UniRef50_UPI0001753405
CJt039091	1687				3226	2		expressed gene
CJt039096	4008							expressed gene
CJt039100	2180	EF08554						Protein Proline-tRNA ligase RefID:UniRef50_Q9LXU4
CJt039101	554	EF00881|EF00877			3227	1		NADH dehydrogenase [ubiquinone] iron-sulfur protein RefID:UniRef50_Q9FJW4
CJt039104	1713				3228	3		Galactokinase RefID:UniRef50_D6TTB1
CJt039105	308	EF02228						Alpha-amylase RefID:UniRef50_A0A2K1KNP4
CJt039115	327							GTP-binding protein YPTC1 RefID:UniRef50_A0A1Q9E9N5
CJt039116	858							Wall-associated receptor kinase RefID:UniRef50_M8CD01
CJt039118	412							TSA: Wollemia nobilis Ref Wollemi Transcript 9002 3022 transcribed RNA sequence RefID:UniRef50_A0A0C9QUD8
CJt039120	526							PilL protein RefID:UniRef50_Q5GU84
CJt039125	308							CHAT domain-containing protein RefID:UniRef50_UPI00066B82A0
CJt039128	1227				3229	2		Rhamnogalacturonate lyase RefID:UniRef50_A0A1R3FY96
CJt039129	1479	EF02968						Glutamate decarboxylase RefID:UniRef50_I1GNX4
CJt039130	903							Sensor histidine kinase RefID:UniRef50_A0A2G2HGD2
CJt039134	1797							TSA: Wollemia nobilis Ref Wollemi Transcript 15479 650 transcribed RNA sequence RefID:UniRef50_A0A0C9RS79
CJt039138	2890		PF00319		206	1		MADS-box transcription factor RefID:UniRef50_Q6EU39
CJt039146	1371				3230	2		Reverse transcriptase domain-containing protein, putative RefID:UniRef50_A0A251VEZ9
CJt039148	332							Pentatricopeptide repeat protein dPPR-U8G2 RefID:UniRef50_UPI0007B1768C
CJt039151	2739							Clusterin RefID:UniRef50_Q29482
CJt039155	336	EF03604			3231	1		Acetyl-coenzyme A carboxylase carboxyl transferase subunit alpha RefID:UniRef50_C5B7S4
CJt039159	2024	EF02599						Asparticase CDR1-like protein RefID:UniRef50_UPI000C0498B9
CJt039160	920							Uncharacterized protein RefID:UniRef50_F0VIQ9
CJt039162	313							S-adenosyl-L-methionine-dependent methyltransferases superfamily protein RefID:UniRef50_Q5Q0D4
CJt039164	327							Uncharacterized protein RefID:UniRef50_A0A0L6UEA3
CJt039166	337							Acyltransferase RefID:UniRef50_UPI000B2BD15A
CJt039168	904							Nuclear pore complex protein Nup98-Nup96 RefID:UniRef50_Q54EQ8
CJt039170	392							WD and tetratricopeptide repeats protein RefID:UniRef50_UPI000C04FF87
CJt039171	1451							Carboxypeptidase RefID:UniRef50_A0A2N1JGD2
CJt039172	315							Thaumatin-like protein RefID:UniRef50_A0A0B0MZZ9
CJt039176	652				831	3		Heavy metal-associated domain, HMA RefID:UniRef50_A0A118K5B6
CJt039179	462							Uncharacterized protein RefID:UniRef50_A0A2I2FWU9
CJt039181	336				3232	2		RNA exonuclease RefID:UniRef50_A0A2I0V741
CJt039183	3041							Mediator of RNA polymerase II transcription subunit RefID:UniRef50_A0A0D2APP6
CJt039193	378							StAR-related lipid transfer protein RefID:UniRef50_Q80TF6
CJt039194	1546							FRIGIDA-like protein RefID:UniRef50_UPI000859FC61
CJt039199	2508	EF02922						Atp-dependent rna helicase deah13 RefID:UniRef50_A0A2P4JZ51
CJt039203	347							CCCH-type Zn-finger protein RefID:UniRef50_A0A2G9GDR8
CJt039206	1333	EF01766		LTR/Gypsy				Pkinase-domain-containing protein RefID:UniRef50_A0A1Y1Z227
CJt039208	1184	EF05347|EF02276|EF09871			3233	2		Beta-amylase RefID:UniRef50_A0A2N9IFI4
CJt039209	333							Beta-xylanase RefID:UniRef50_A0A1Y0MZT0
CJt039211	1043							Protein phosphatase RefID:UniRef50_H0WTC3
CJt039221	1632							CUB and sushi domain-containing protein RefID:UniRef50_UPI00077D4A92
CJt039222	2768	EF08703						Eukaryotic translation initiation factor RefID:UniRef50_A0A226EPT5
CJt039224	548							expressed gene
CJt039227	919							RND family efflux transporter, MFP subunit RefID:UniRef50_A0A0F7M7K0
CJt039231	315							F-box protein PP2-B10 RefID:UniRef50_A0A151U5P2
CJt039232	1294							Mediator of RNA polymerase II transcription subunit RefID:UniRef50_Q5B503
CJt039236	2854							Lipopolysaccharide assembly protein B RefID:UniRef50_Q8EEI3
CJt039248	1439				3234	2		DNA-binding transcriptional regulator SgrR of sgrS sRNA, contains a MarR-type HTH domain and a solute-binding domain RefID:UniRef50_A0A1G6R6P5
CJt039249	1855				3235	2		Alpha-1-acid glycoprotein RefID:UniRef50_S7NHU1
CJt039251	1533							expressed gene
CJt039254	760				3236	1		Uncharacterized protein RefID:UniRef50_A9NW08
CJt039258	662	EF01867						RNA-dependent RNA polymerase RefID:UniRef50_W1PVQ6
CJt039260	3101				3237	1	gSNP05971	ABC transporter-like protein RefID:UniRef50_G2XWS5
CJt039263	1621							Uncharacterized protein RefID:UniRef50_A0A0L9VAN8
CJt039268	521	EF00882			1820	2		NAD(P)H-quinone oxidoreductase subunit J RefID:UniRef50_F4XMF7
CJt039270	2057							ACT domain-containing ACR8-like protein RefID:UniRef50_UPI000C9D6570
CJt039274	329	EF03425					gSNP07489	Phosphorylated carbohydrates phosphatase TM 1254 RefID:UniRef50_A0A1D1YX55
CJt039276	1386			LTR/Gypsy				Uncharacterized Mb2253c-like protein RefID:UniRef50_A0A2H3ZJK0
CJt039277	1439				2401	2		NAD(P)(+) transhydrogenase (Si-specific) RefID:UniRef50_A0A1B1NSK0
CJt039282	344							Pentatricopeptide repeat-containing protein RefID:UniRef50_Q9SVH3
CJt039283	1019							Adenylate cyclase regulatory protein, putative RefID:UniRef50_UPI0008A0DB9E
CJt039289	2929				3238	1		Protein LURP-one-related RefID:UniRef50_Q9LZX1
CJt039296	352	EF08022|EF06106|EF06105						Caffeic acid O-methyltransferase RefID:UniRef50_Q43096
CJt039300	382				3239	1		Uncharacterized protein RefID:UniRef50_F0U9P4
CJt039303	347	EF02119						Serine/threonine-protein phosphatase RefID:UniRef50_A0A0D2VFK5
CJt039304	1380	EF03373						Peptidyl-prolyl cis-trans isomerase d, ppid, putative RefID:UniRef50_B9S777
CJt039314	354							RNA-directed DNA polymerase from mobile element jockey-like protein RefID:UniRef50_UPI00077A7C60
CJt039315	436			DNA/CMC-EnSpm				Protein transport protein sec16 RefID:UniRef50_A0A0A0L6V4
CJt039324	383							Protein translocase subunit SecA RefID:UniRef50_A0A1S3BPC0
CJt039327	861							Pentatricopeptide repeat-containing protein mitochondrial RefID:UniRef50_UPI000C042C1E
CJt039335	1695				3240	1		Structural maintenance of chromosomes flexible hinge domain-containing protein RefID:UniRef50_UPI0007EBF296
CJt039337	4220							Flagellar assembly protein J RefID:UniRef50_A0A0P7GR04
CJt039340	3944							Endonuclease-reverse transcriptase RefID:UniRef50_D7F178
CJt039342	2094							Glutamate receptor RefID:UniRef50_A0A1D6EXC0
CJt039348	353				3241	2		Location of vulva defective RefID:UniRef50_A0A1S3NT90
CJt039356	311							Doublesex- and mab-3-related transcription factor RefID:UniRef50_A0A1S3QIT6
CJt039358	2782		PF00010					Transcription factor BIM1-like protein RefID:UniRef50_A0A2I4EX35
CJt039361	318							Upstream activation factor subunit UAF30, putative RefID:UniRef50_A0A072UCM3
CJt039363	1182							RNA binding/translational regulation protein of the SUA5 family RefID:UniRef50_A0A0F7SF94
CJt039365	610							Pentatricopeptide repeat-containing-like protein RefID:UniRef50_UPI000B77C9D0
CJt039367	1813				3242	2		DNA-directed RNA polymerase subunit RefID:UniRef50_A0A0D3M5M0
CJt039368	386							DNA excision repair ERCC-6-like protein RefID:UniRef50_A0A1W5AMY8
CJt039371	436	EF01766			3243	1		Salt-inducible protein kinase RefID:UniRef50_Q5XTZ4
CJt039373	354				3244	2		Uncharacterized protein RefID:UniRef50_UPI000B981CCB
CJt039377	5058							RNA polymerase ECF-type sigma factor RefID:UniRef50_W2UPP0
CJt039381	347							expressed gene
CJt039386	1266							Cyclin B1 RefID:UniRef50_G1UDF0
CJt039387	1219							NAK protein kinase RefID:UniRef50_A0A0D2X0B4
CJt039390	373			DNA/CMC-EnSpm				EamA transporter family protein RefID:UniRef50_A0A1V6JQ36
CJt039394	1020							expressed gene
CJt039399	412	EF00056			3245	2		Glucose--fructose oxidoreductase RefID:UniRef50_A0A1X9MKP2
CJt039400	474	EF00056			3245	1		Glucose--fructose oxidoreductase RefID:UniRef50_A0A1X9MKP2
CJt039401	300				248	1		60S ribosomal protein L35-2 RefID:UniRef50_M8A0P8
CJt039404	1005							Ribosome binding protein RefID:UniRef50_A0A2H6KHZ4
CJt039406	410	EF01766		LTR/Gypsy	3246	1		Cysteine rich receptor-like kinase RefID:UniRef50_A0A2P5A763
CJt039415	556							Heavy metal translocating P-type ATPase RefID:UniRef50_A0A2N1PHF2
CJt039417	781	EF00724						NADH:flavin oxidoreductase/NADH oxidase RefID:UniRef50_S6AMU1
CJt039419	584							p0402A09.15 protein RefID:UniRef50_Q7F2F1
CJt039422	329	EF00375						Gibberellin RefID:UniRef50_A0A2I4H4C4
CJt039424	338							S-acyltransferase RefID:UniRef50_A0A200R8X8
CJt039428	432	EF01766		LTR/Gypsy	3247	2		TSA: Wollemia nobilis Ref Wollemi Transcript 14948 2698 transcribed RNA sequence RefID:UniRef50_A0A0C9QPD3
CJt039431	3691							BnaC06g31720D protein RefID:UniRef50_A0A078FF16
CJt039432	750	EF08212|EF05842|EF05841|EF05840						UDP-glycosyltransferase RefID:UniRef50_W9RA20
CJt039440	398				3248	2		Autoimmune regulator RefID:UniRef50_UPI00028BC7A4
CJt039441	600				3248	1		Zinc finger protein RefID:UniRef50_A0A200R102
CJt039443	6912				3249	2		expressed gene
CJt039444	1646			LTR/Gypsy				Uncharacterized protein RefID:UniRef50_A2FAP0
CJt039445	352							Tetratricopeptide TPR 2 RefID:UniRef50_A0A1J1KYN5
CJt039454	1233			LTR/Gypsy				Reverse transcriptase, putative RefID:UniRef50_Q9SY43
CJt039458	2671							Transmembrane RefID:UniRef50_A9U2F6
CJt039459	1452							Pleiotrophic drug resistance protein RefID:UniRef50_B3U2B8
CJt039461	1275	EF11841						Cytochrome P450 RefID:UniRef50_P05179
CJt039484	616							Calmodulin RefID:UniRef50_L9L915
CJt039492	358			LTR/Copia	3250	1		Retrotransposable element Tf2 RefID:UniRef50_A0A0B7G2U0
CJt039493	402							Receptor-activated ca2+-permeable cation channel RefID:UniRef50_A0A286UJC8
CJt039496	1798							Chain length determinant protein RefID:UniRef50_A0A1V5RM27
CJt039501	2967							Nuclear localized protein, putative RefID:UniRef50_G7LE63
CJt039505	353				3251	3	gSNP04658	F-box domain RefID:UniRef50_A0A200PUK2
CJt039508	321							22.0 kDa class IV heat shock protein RefID:UniRef50_A0A072VLF1
CJt039509	318	EF01691			3252	1		Carbohydrate kinase RefID:UniRef50_A0A200QIB4
CJt039516	540	EF02411					gSNP04073	Subtilisin protease SBT1.6-like protein RefID:UniRef50_A0A2G2Y2R6
CJt039519	442							Uncharacterized protein RefID:UniRef50_A0A162RLK9
CJt039521	713				3253	1		60S ribosomal protein L13 RefID:UniRef50_B9MUD1
CJt039523	1742	EF07680|EF05558						Carotene epsilon-monooxygenase, chloroplastic RefID:UniRef50_Q6TBX7
CJt039525	432	EF07751						NADPH:quinone reductase RefID:UniRef50_A0A1T5APM6
CJt039535	533							Uncharacterized protein RefID:UniRef50_A9V3S6 RefID:UniRef50_A9V3S6
CJt039537	789				3254	1		Protein MICRORCHIDIA RefID:UniRef50_Q56Y74
CJt039539	397							BAH and coiled-coil domain-containing protein RefID:UniRef50_UPI000A1C2AA1
CJt039546	3525							Uncharacterized protein RefID:UniRef50_A0A194WRZ9
CJt039549	1283	EF00398			3255	2		2OG-Fe (II) oxygenase RefID:UniRef50_L0LW54
CJt039557	1961							PP2A regulatory subunit TAP46-like protein RefID:UniRef50_A0A2I4GG22
CJt039562	1599	EF02534						ATP-dependent Clp protease proteolytic subunit RefID:UniRef50_Q6LNW0
CJt039565	348				3256	1		Vesicle-associated protein RefID:UniRef50_A0A1S3C7R5
CJt039567	376				3257	3		Ubiquitin C-terminal hydrolase RefID:UniRef50_E9DB87
CJt039579	408	EF08770						Very-long-chain (3R)-3-hydroxyacyl-CoA dehydratase RefID:UniRef50_B9GES5
CJt039581	761	EF01868		LTR/Copia				Retrovirus-related Pol polyprotein from transposon TNT RefID:UniRef50_A0A1J3CK86
CJt039582	376							Auxin response factor RefID:UniRef50_E1UHY0
CJt039583	376							Mediator of RNA polymerase II transcription subunit RefID:UniRef50_H9GJM3
CJt039584	3410							Ribonuclease inhibitor-like protein RefID:UniRef50_A0A1U8DQM1
CJt039590	310			LTR/Gypsy				Phosphatidylinositol/phosphatidylcholine transfer SFH8-like protein RefID:UniRef50_A0A2I4DTY6
CJt039597	2074				3258	5		Kelch-like protein RefID:UniRef50_A0A0V1PJW1
CJt039601	1491							Intracellular serine protease RefID:UniRef50_C5FNZ7
CJt039605	655				3259	2		Transmembrane protein, putative RefID:UniRef50_A0A072TWV8
CJt039607	1449	EF00142			2649	4		3-oxoacyl-[acyl-carrier-protein] reductase FabG RefID:UniRef50_Q9X248
CJt039608	346				2215	1		Signal transduction histidine kinase RefID:UniRef50_A0A238UR99
CJt039609	1110							Uncharacterized protein RefID:UniRef50_A0A2B4R2G5
CJt039614	522	EF00187|EF00737|EF07748					gSNP08343	2-alkenal reductase (NADP(+)-dependent) RefID:UniRef50_Q9SLN8
CJt039616	1351	EF07964						Alpha-ketoglutarate-dependent dioxygenase AlkB RefID:UniRef50_A0A248U9U6
CJt039618	398							expressed gene
CJt039623	9973							GHKL domain protein RefID:UniRef50_W3YHA2
CJt039627	1561							TSA: Wollemia nobilis Ref Wollemi Transcript 77 2478 transcribed RNA sequence RefID:UniRef50_A0A0C9SB76
CJt039628	1695							Thaumatin-like protein RefID:UniRef50_A0A1U8MD34
CJt039635	1493							ABC transporter related RefID:UniRef50_C8W6L5
CJt039641	876				3260	3		Retrovirus-related Pol polyprotein from transposon TNT RefID:UniRef50_A0A151RJ01
CJt039652	508							expressed gene
CJt039657	4447	EF02925			3261	1		Kinesin-like protein RefID:UniRef50_A0A1W0XAJ7
CJt039660	5436							Putative RefID:UniRef50_A0A0P6FUE7
CJt039662	1335							Pentatricopeptide repeat-containing protein RefID:UniRef50_A0A1J3H584
CJt039670	867				3262	1		50S ribosomal protein L34 RefID:UniRef50_Q8LDL9
CJt039673	1523							PRA1 family protein RefID:UniRef50_U5D5K7
CJt039681	2939	EF01766					gSNP06791	TSA: Wollemia nobilis Ref Wollemi Transcript 25023 2623 transcribed RNA sequence RefID:UniRef50_A0A0C9RH15
CJt039685	302				3263	2		Uncharacterized protein RefID:UniRef50_A0A0P9FHC3
CJt039697	1421							NAD-P-binding protein RefID:UniRef50_UPI0004449C57
CJt039702	306							Late embryogenesis abundant protein RefID:UniRef50_Q40859
CJt039703	2610							S-layer domain-containing protein RefID:UniRef50_A0A1H6CL91
CJt039709	2398				3264	2		PCP1-mitochondrial serine protease-like protein RefID:UniRef50_A0A1K0G652
CJt039711	3245				3265	2		Aldo/keto reductase RefID:UniRef50_UPI000BA2BD72
CJt039712	398							TATA-binding protein-associated factor RefID:UniRef50_UPI0005F03D82
CJt039713	383							Poly(ADP-ribose) glycohydrolase-like protein RefID:UniRef50_A0A1S3Q790
CJt039719	571							Filamin-B, putative RefID:UniRef50_A0A2G8KW12
CJt039720	970							Uncharacterized protein RefID:UniRef50_A0A1R1M5S7
CJt039723	2399				3266	2		EXO70-G1 protein RefID:UniRef50_Q7XYW9
CJt039724	15803				2254	1	gSNP03517	Uncharacterized F5K20 300 protein RefID:UniRef50_Q9M327
CJt039726	368			RC/Helitron				TIR-NB-LRR type resistance protein RPV1 RefID:UniRef50_V9M2S5
CJt039727	434			DNA/MULE-MuDR	3267	1		Serine/threonine-protein phosphatase RefID:UniRef50_S7NGV3
CJt039735	319							Retrovirus-related Pol polyprotein from transposon RefID:UniRef50_A0A151T8F3
CJt039739	4703		PF00096		915	1		Zinc finger protein STOP1 RefID:UniRef50_A0A1U8IXF8
CJt039747	4567							Pentatricopeptide repeat protein dPPR-U8G2 RefID:UniRef50_UPI0007B1768C
CJt039750	694			LTR/Copia				Uncharacterized protein RefID:UniRef50_A0A1Q9EP92
CJt039756	2537							Calmodulin RefID:UniRef50_L9L915
CJt039758	313							Tetraspanin RefID:UniRef50_A7RPD1
CJt039759	393							Transcriptional regulator RefID:UniRef50_A0A0S1SFP3
CJt039762	1259							Acyl-coenzyme A oxidase RefID:UniRef50_T1EFZ3
CJt039764	1220				3268	1		50S ribosomal protein L4 RefID:UniRef50_D5EDY1
CJt039774	694				656	4		Calmodulin-3 RefID:UniRef50_UPI00083F1411
CJt039779	1055							2OG-Fe(II) oxygenase family protein RefID:UniRef50_D5BCV4
CJt039780	1505	EF05947|EF05909|EF05339|EF05899|EF05915|EF05903|EF05901|EF05906|EF05895|EF05948|EF05949|EF05951|EF05913|EF05952|EF06460|EF05950|EF05912|EF05910|EF05897|EF05911			930	1	gSNP06462	sn-2 acyl-lipid omega-3 desaturase (ferredoxin), chloroplastic RefID:UniRef50_P46310
CJt039788	2336	EF03551						Zinc finger family protein RefID:UniRef50_B9HDT7
CJt039792	1132		PF00847					TSA: Wollemia nobilis Ref Wollemi Transcript 1798 1059 transcribed RNA sequence RefID:UniRef50_A0A0C9S976
CJt039794	1285			LTR/Copia				Phospho-2-dehydro-3-deoxyheptonate aldolase RefID:UniRef50_A0A2K3Q1Y1
CJt039798	1010	EF01999			3269	1		TSA: Wollemia nobilis Ref Wollemi Transcript 14423 2311 transcribed RNA sequence RefID:UniRef50_A0A0C9RJM9
CJt039802	888							Uncharacterized protein RefID:UniRef50_UPI0009FBBBBF
CJt039807	2983	EF01766						Receptor protein kinase, putative RefID:UniRef50_A0A1U8GEH0
CJt039814	2219							Uncharacterized protein RefID:UniRef50_A0A0D6R268
CJt039815	4416							Uncharacterized protein RefID:UniRef50_UPI000947C2F2
CJt039819	3304							Nidogen-2 RefID:UniRef50_A0A0N1PFD3
CJt039823	1005	EF04770|EF06517|EF04777						Protein CYP94P7 RefID:UniRef50_A0A291FB12
CJt039827	715							UPF0544 protein RefID:UniRef50_UPI00077EB608
CJt039832	1677				3270	2		DNA primase RefID:UniRef50_A0A292IJA9
CJt039833	1364							Nudix hydrolase, putative RefID:UniRef50_A0A251UN71
CJt039840	1639							Membrane-associated protein, putative RefID:UniRef50_A0A0S4JIE4
CJt039841	2447							Ribonuclease H RefID:UniRef50_A0A2K3PJL1
CJt039843	1854							Heavy metal-associated isoprenylated plant protein RefID:UniRef50_A0A1U8IG80
CJt039844	1386							Uncharacterized protein RefID:UniRef50_A0A0G1Y6R3
CJt039845	2275							Septin and tuftelin-interacting protein RefID:UniRef50_A0A1J6IDA5
CJt039848	427							Protein TIC RefID:UniRef50_B1VKJ7
CJt039851	1649							RecQ-mediated instability protein RefID:UniRef50_A0A2I4GJT9
CJt039854	1475	EF01766						Tyrosine-protein kinase RefID:UniRef50_A0A2H6NAK9
CJt039856	1591							Uncharacterized protein RefID:UniRef50_A0A158RA79
CJt039861	1758				3271	1		Pre-mRNA-processing factor RefID:UniRef50_UPI000938EA58
CJt039869	1687	EF02875						DNA repair and recombination protein RadA RefID:UniRef50_P0CW91
CJt039871u	3329				1306	2		Uncharacterized protein RefID:UniRef50_A0A067TXT1
CJt039877	1431	EF04471|EF07295|EF09203						Phospholipase A1-Ibeta2, chloroplastic RefID:UniRef50_O23522
CJt039879	1978	EF01374			2080	5		Xyloglucan endotransglucosylase/hydrolase RefID:UniRef50_A0A2I4DNC2
CJt039885	2044				2224	1		Cold and drought-regulated CORA-like protein RefID:UniRef50_A0A2I4DWZ9
CJt039888	2641	EF03213						Ent-kaurene synthase RefID:UniRef50_D2XEB3
CJt039893	6330							DENN domain-containing protein RefID:UniRef50_B0E6H6
CJt039895	1346							expressed gene
CJt039900	3777							ABC transporter related protein RefID:UniRef50_F4G368
CJt039901	4526							BnaC05g00030D protein RefID:UniRef50_A0A078FQH8
CJt039902	2065	EF01766		LTR/Gypsy				Receptor serine/threonine-protein kinase, putative RefID:UniRef50_A0A1U8NNN2
CJt039904	1831	EF04339|EF02365|EF03663						5'-methylthioadenosine/S-adenosylhomocysteine nucleosidase RefID:UniRef50_E3H7P1
CJt039905	2420	EF01999						Alpha/beta-Hydrolases superfamily protein RefID:UniRef50_C0P8A1
CJt039908	866							Senescence/dehydration-associated chloroplastic-like protein RefID:UniRef50_UPI000C1D2D99
CJt039914	4532				3272	4		RING-H2 finger ATL32-like protein RefID:UniRef50_UPI00085A75F2
CJt039915	538							Axonemal dynein light intermediate polypeptide RefID:UniRef50_O14645
CJt039926	3097							Chaperone DnaJ-domain protein RefID:UniRef50_A2Q660
CJt039928	4379							Thiamine pyrophosphokinase RefID:UniRef50_A0A1D1YTJ7
CJt039929	2288	EF01766			3273	2		Platelet derived growth factor receptor-like protein RefID:UniRef50_A0A1C9KCU0
CJt039930	586	EF08803						Lyase, putative RefID:UniRef50_B9SMY7
CJt039936	822							Protein MEMO1 RefID:UniRef50_UPI000981E59A
CJt039940	5643							RNA polymerase II transcription factor B subunit RefID:UniRef50_A0A2H3YQC7
CJt039943	1594				2708	1		Uncharacterized protein RefID:UniRef50_A9P1M3
CJt039946	1814			LTR/Caulimovirus	1711	2		RNA-directed DNA polymerase RefID:UniRef50_A0A1U8N7E3
CJt039948	1517	EF02381			1892	2		Aminopeptidase M1-like protein RefID:UniRef50_UPI00085A143A
CJt039949	1829							TSA: Wollemia nobilis Ref Wollemi Transcript 12288 2532 transcribed RNA sequence RefID:UniRef50_A0A0C9RLM4
CJt039952	1815							Replication protein A RefID:UniRef50_UPI0008FA641F
CJt039953	4430							Uncharacterized protein RefID:UniRef50_UPI0004645DA5
CJt039959	2591				2563	3		Inactive poly [ADP-ribose] polymerase RCD1-like protein RefID:UniRef50_UPI000B8C9380
CJt039960	2631							Transducin/WD40 repeat superfamily protein RefID:UniRef50_A0A061FSG7
CJt039962	1516				3274	2		DEXX-box ATPase-like protein RefID:UniRef50_F0NE32
CJt039966	1191							Serine/threonine-protein kinase RefID:UniRef50_A0A1D2NKP7
CJt039970	2097							LRR domain containing protein RefID:UniRef50_A0A2P5CH84
CJt039971	2338							3-oxoadipate enol-lactonase RefID:UniRef50_A0A136LP42
CJt039973	1665				3275	1		Protein FAM207A RefID:UniRef50_A0A1S3GI16
CJt039975	698				3276	1		Pre-mRNA-processing protein RefID:UniRef50_A0A2I4FQ89
CJt039978	930							Importin subunit beta-1 RefID:UniRef50_A0A0B0MVG3
CJt039979	856	EF01766		LTR/Gypsy				Receptor serine/threonine-protein kinase, putative RefID:UniRef50_UPI000D0D2AFD
CJt039980	2673			DNA/hAT-Tag1	1095	5		Cardiolipin synthase A RefID:UniRef50_C5BDA3
CJt039981	2885							Disease resistance protein (TIR-NBS-LRR class) RefID:UniRef50_A0A2K3LHM6
CJt039987	2478	EF01766		LTR/Gypsy	3277	1		Cysteine-rich receptor protein kinase RefID:UniRef50_UPI0009BD84AC
CJt039988	2968							Low affinity immunoglobulin epsilon Fc receptor RefID:UniRef50_UPI000CEB1A52
CJt039996	1952							Zinc finger protein ZAT4 RefID:UniRef50_W9SRB9
CJt039998	391				3144	2		TRAF2 and NCK-interacting protein kinase RefID:UniRef50_L9KEJ5
CJt040000	1384	EF11090|EF04443						Aminotransferase RefID:UniRef50_A0A2K2V4K4
CJt040005	1167			LTR/Gypsy				Ribonuclease H RefID:UniRef50_UPI0003B46132
CJt040008	1617							expressed gene
CJt040017	1009							expressed gene
CJt040020	882				3278	1		Intron-binding protein aquarius RefID:UniRef50_UPI000C1D8A95
CJt040022	1243			LINE/L1				CRISPR system Cmr subunit Cmr6 RefID:UniRef50_UPI00051AABC7
CJt040029	4698				3279	4		Glutathione S-transferase L3 RefID:UniRef50_W9QWL1
CJt040034	1568							F-box protein, putative RefID:UniRef50_A0A2I4DF03
CJt040039	484							expressed gene
CJt040043	1045				3280	2		UPF0114 protein ADK65 24555 RefID:UniRef50_A0A0N0TEU8
CJt040047	1779							ATP-dependent DNA helicase RefID:UniRef50_A0A2H5S657
CJt040049	373							Multidrug resistance-associated protein RefID:UniRef50_UPI000C6FC4B8
CJt040050	3380							DNA topoisomerase RefID:UniRef50_A0A0M9VX72
CJt040052	1013							UBP1-associated protein RefID:UniRef50_UPI000900E97A
CJt040053	2557							Histone acetyltransferase KAT6B RefID:UniRef50_UPI00073D42AF
CJt040057	609							Ribosomal protein S4e RefID:UniRef50_A0A1R3H0S9
CJt040058	1137				3281	2		Tryptophan, putative RefID:UniRef50_G0SUV1
CJt040059	1587							Bifunctional coenzyme A synthase RefID:UniRef50_A0A2J7R728
CJt040060	2682							Uncharacterized protein RefID:UniRef50_A0A1L9VEB0
CJt040062	1790							Uncharacterized protein RefID:UniRef50_H9UIT6
CJt040063	518							Glutamate--cysteine ligase regulatory subunit RefID:UniRef50_A0A146UGL6
CJt040073	2343							H/ACA ribonucleoprotein complex non-core subunit NAF1 RefID:UniRef50_A0A1D1XIG8
CJt040075	595				321	2		Antibiotic biosynthesis monooxygenase, putative RefID:UniRef50_A0A0S3U7X1
CJt040077	2924							Histidine kinase RefID:UniRef50_A0A0Q7WT30
CJt040078	2235							Clavata3/ESR (CLE) gene family member RefID:UniRef50_G7JHG6
CJt040081	1482	EF02100						Endoribonuclease Dicer RefID:UniRef50_UPI000D188C86
CJt040083	2804							Selenium-binding protein RefID:UniRef50_A0A0B2QQZ7
CJt040084	351							3-dehydroquinate synthase RefID:UniRef50_A0A252D232
CJt040086	4187							Expansin-A4 RefID:UniRef50_A2Y5R6
CJt040091	6488	EF01766			3282	1		Non-specific serine/threonine protein kinase RefID:UniRef50_J3MIL3
CJt040096	1128							Leaf rust RefID:UniRef50_A0A1S4BET2
CJt040099	2423	EF01766						Serine/threonine protein kinase RefID:UniRef50_I0YTH4
CJt040100	1672							Uncharacterized protein RefID:UniRef50_UPI0009E28654
CJt040103	932							Mannosyltransferase RefID:UniRef50_Q7QAN9
CJt040104	1321	EF00877			2725	2		NADH-ubiquinone oxidoreductase chain RefID:UniRef50_A0A1Y3BX91
CJt040106	3624		PF00808					Transcription factor CBF/NF-Y/archaeal histone RefID:UniRef50_A0A1R3FZ92
CJt040107	307				1435	1		Auxin-responsive protein RefID:UniRef50_A0A0D6QZL0
CJt040116	703							Pentatricopeptide repeat-containing protein family RefID:UniRef50_A0A151RGV7
CJt040121	807							PIH1 domain-containing protein RefID:UniRef50_UPI0003F0B3E3
CJt040126	865	EF01766						Platelet-derived growth factor receptor alpha-like protein RefID:UniRef50_UPI0009480D94
CJt040127	941							Ankyrin repeat-containing-like protein RefID:UniRef50_A0A2I4G1W1
CJt040129	1125							Protein GLUTAMINE DUMPER RefID:UniRef50_UPI000C1CFA52
CJt040139	303				3283	8		DNA replication complex GINS protein PSF2 RefID:UniRef50_A0A1U7ZHH4
CJt040141	929	EF08086|EF04718|EF09239|EF05698|EF01158			3284	2		3-ketoacyl-CoA synthase RefID:UniRef50_A0A1Q3CME4
CJt040143	1160							Basic salivary proline-rich protein RefID:UniRef50_UPI00077A791E
CJt040148	1330	EF00283						Polyphenol oxidase, chloroplastic-like protein RefID:UniRef50_A0A2I4DDQ0
CJt040149	789				154	2		Golgi apparatus membrane protein TVP23 RefID:UniRef50_A0A1D5S4G8
CJt040154	1001	EF01888|EF02102|EF01868		LTR/Gypsy				Digestive organ expansion factor RefID:UniRef50_H7C2R4
CJt040158	1902							Disease resistance protein RGA3, putative RefID:UniRef50_UPI00098A1392
CJt040166	2128							Myosin-13 RefID:UniRef50_A0A091D7R6
CJt040175	2572		PF02701				gSNP06045	Dof1 RefID:UniRef50_T2B6N6
CJt040177	1874	EF00479|EF05525|EF00480|EF05651			1229	3		Cytochrome P450 RefID:UniRef50_P05179
CJt040180	1281							Pro-Pol polyprotein RefID:UniRef50_A0A151TEB1
CJt040184	2745							Acetolactate synthase large subunit RefID:UniRef50_A0A220WA43
CJt040187	1563	EF03288						1-aminocyclopropane-1-carboxylate synthase RefID:UniRef50_Q43755
CJt040190	1907				3285	2		DNA-binding domain-containing protein, putative RefID:UniRef50_A0A251RPK3
CJt040198	345							Platelet-derived growth factor receptor alpha-like protein RefID:UniRef50_UPI0009480D94
CJt040199	734							expressed gene
CJt040209	751							Zinc finger CCCH domain-containing protein RefID:UniRef50_UPI000980A450
CJt040212	563							expressed gene
CJt040222	3738	EF01842						Poly(A) RNA polymerase cid11 RefID:UniRef50_O74326
CJt040225	1164				167	2	gSNP01279	Amino-acid acetyltransferase, mitochondrial RefID:UniRef50_A0A1E3NNL6
CJt040231	710							Uncharacterized protein RefID:UniRef50_A0A2H0LW83
CJt040235	1191						gSNP10530	UPF0148 protein PH0795 RefID:UniRef50_O58525
CJt040238	2935							Retrotransposon gag protein RefID:UniRef50_A0A1R3GIE4
CJt040239	403			LTR/Copia	1863	2		Copia protein RefID:UniRef50_A0A2B4R5I3
CJt040242	508							Aquaporin-4 RefID:UniRef50_M7APF1
CJt040243	2994	EF07959						Dual-specificity RNA methyltransferase RlmN-like protein RefID:UniRef50_A0A1U8JMV3
CJt040250	690							Oxysterol-binding protein RefID:UniRef50_A0A095C718
CJt040258	2078							KinesinK39, putative RefID:UniRef50_A0A2K4YQ35
CJt040259	902						gSNP05748	Histone H1-delta RefID:UniRef50_A0A095A0U7
CJt040263	1008				3286	1		Cinnamyl alcohol dehydrogenase, putative RefID:UniRef50_A0A2I0VPN7
CJt040264	569	EF02599					gSNP05572	Asparticase CDR1-like protein RefID:UniRef50_UPI000C0498B9
CJt040265	2610							Major intrinsic protein (MIP) family transporter RefID:UniRef50_G7ILL3
CJt040266	974				1864	3		Ovule protein, putative RefID:UniRef50_A0A0V0GXL1
CJt040271	1954						gSNP02048	AP-4 complex subunit epsilon RefID:UniRef50_I1HUJ6
CJt040284	308							Transcription factor & chromatin remodeling CW-Zn family, putative RefID:UniRef50_A0A2P6PWL0
CJt040285	2293							UPF0496-like protein RefID:UniRef50_UPI000C03A0A6
CJt040291	670				3050	1		Calmodulin RefID:UniRef50_L9L915
CJt040293	527	EF01894|EF01902|EF03996|EF05553						Ethanolaminephosphotransferase RefID:UniRef50_B6U6I8
CJt040299	2728	EF08752|EF04526						Phosphomethylpyrimidine synthase, chloroplastic RefID:UniRef50_UPI000C1D57FF
CJt040300	612				3287	2		Glycosyl transferase RefID:UniRef50_H6C4P7
CJt040306	339							Kelch domain-containing protein RefID:UniRef50_R1DTE2
CJt040307	1215							expressed gene
CJt040308	976				2051	1		Protein root primordium defective RefID:UniRef50_UPI000C04B416
CJt040309	338	EF03470						DNA gyrase subunit B RefID:UniRef50_P94604
CJt040312	514				1319	2		Transposable element protein, putative RefID:UniRef50_Q53MP0
CJt040315	804				1544	6		RNA helicase RefID:UniRef50_A0A0L1L055
CJt040318	1545							Transmembrane-like protein RefID:UniRef50_A0A0V0IQR4
CJt040321	1137							Late embryogenesis abundant protein RefID:UniRef50_Q40859
CJt040332	2398		PF00847		1241	1		TSA: Wollemia nobilis Ref Wollemi Transcript 13544 679 transcribed RNA sequence RefID:UniRef50_A0A0C9RTS1
CJt040335	2580	EF03551						3-hydroxyisobutyrate dehydrogenase RefID:UniRef50_B9FQH3
CJt040337	1396	EF03551		LTR/Gypsy				Auxin transport protein BIG RefID:UniRef50_Q9SRU2
CJt040341	362							Tetratricopeptide repeat protein RefID:UniRef50_A0A2B4T0S3
CJt040343	428							Phosphate regulon sensor protein PhoR (SphS) RefID:UniRef50_R9GTP5
CJt040345	1237			LTR/Gypsy				Papilin RefID:UniRef50_UPI0005EFE5A5
CJt040346	1574						gSNP10983	WD repeat-containing protein RefID:UniRef50_A0A2I4F556
CJt040348	1793			RC/Helitron				Disease resistance TAO1-like protein RefID:UniRef50_UPI000900C92F
CJt040350	304							Deoxynucleoside triphosphate triphosphohydrolase SAMHD1 RefID:UniRef50_UPI000BA14F67
CJt040354	528						gSNP09807	Leucine-rich repeat-containing protein, putative RefID:UniRef50_A0A1S3QG16
CJt040355	1840							Serine/threonine kinase RefID:UniRef50_A0A1A8IKX0
CJt040361	1271							Chromosome RefID:UniRef50_A0A0D1DQX0
CJt040364	501							Multiple organellar RNA editing factor RefID:UniRef50_UPI000C1CD952
CJt040365	2710	EF00523						Probable RefID:UniRef50_Q9FFF6
CJt040366	931							Secreted protein, putative RefID:UniRef50_A0A1L8E765
CJt040369	1530				517	2		TSA: Wollemia nobilis Ref Wollemi Transcript 14131 941 transcribed RNA sequence RefID:UniRef50_A0A0C9RJW8
CJt040373	8037							LysM domain-containing GPI-anchored protein RefID:UniRef50_A0A0K9PFM2
CJt040378	429	EF02001			3288	2	gSNP05903	Pectinesterase/pectinesterase inhibitor, putative RefID:UniRef50_Q9FK05
CJt040379	1753	EF10033|EF07415			3289	1		Aldo/keto reductase RefID:UniRef50_A0A073A1C4
CJt040380	1199	EF01374						Xyloglucan endotransglucosylase/hydrolase RefID:UniRef50_C0IRG4
CJt040382	1747							Guanylate cyclase RefID:UniRef50_E3M2X5
CJt040383	580							Protein NIM1-INTERACTING RefID:UniRef50_A0A1U8JHH2
CJt040387	1302							Histone deacetylase RefID:UniRef50_W9R3F6
CJt040388	1851	EF08526|EF02254						Poly(ADP-ribose) glycohydrolase RefID:UniRef50_Q9SKB3
CJt040389	3379			RC/Helitron	3290	1		Cyclic nucleotide-gated channel RefID:UniRef50_A0A061GQ60
CJt040390	805							Pre-mRNA-processing factor RefID:UniRef50_UPI000848450F
CJt040391	2402			DNA/hAT-Tag1	246	3		DNA binding protein RefID:UniRef50_A0A2K3LHW6
CJt040394	986							Titin RefID:UniRef50_UPI000A10525C
CJt040395	415							4-alpha-glucanotransferase RefID:UniRef50_A0A2H5Z0H5
CJt040397	3664							TSA: Wollemia nobilis Ref Wollemi Transcript 5725 1762 transcribed RNA sequence RefID:UniRef50_A0A0C9RXJ8
CJt040398	1833	EF01331|EF08176						Glycosyl transferase, family RefID:UniRef50_A0A1R3HWZ1
CJt040401	353	EF01746						Shikimate kinase/Threonine synthase-like protein RefID:UniRef50_A0A200R2T9
CJt040402	601							DnaJ subfamily B member RefID:UniRef50_F1KX32
CJt040403	2001							BnaA09g56760D protein RefID:UniRef50_A0A078J1P8
CJt040404	325							T-complex protein RefID:UniRef50_W9RQ71
CJt040406	957							Membrane protein RefID:UniRef50_A0A081EFU9
CJt040408	1154							Vegetative cell wall gp1-like protein RefID:UniRef50_UPI0005815DF6
CJt040412	3105						gSNP05426	Transcription initiation factor TFIID subunit RefID:UniRef50_A0A034W372
CJt040413	551	EF02735						LysM domain-containing protein RefID:UniRef50_UPI0009FE9919
CJt040414	323						gSNP05434	Zinc transporter RefID:UniRef50_A0A1U8AUN9
CJt040415	384	EF00492						Cytochrome P450 CYP75A63 RefID:UniRef50_A0A0G7ZNW7
CJt040417	790				3291	1		Transmembrane protein, putative RefID:UniRef50_G7JJ68
CJt040418	1595							Aromatic compound monooxygenase yhjG, putative RefID:UniRef50_A0A1D1XE86
CJt040419	369				2987	2		Chromodomain-helicase-DNA-binding protein RefID:UniRef50_A0A0V1LNA1
CJt040420	2302							STOREKEEPER-like protein RefID:UniRef50_UPI000C044AB8
CJt040421	681		PF03110					SQUAMOSA promoter-binding-like protein RefID:UniRef50_A0A1B4Z1G5
CJt040426	2156							Calcineurin-binding protein RefID:UniRef50_F4JV59
CJt040427	3504	EF00919						NADPH dependent thioredoxin reductase RefID:UniRef50_A0A2P6TRP3
CJt040428	1235	EF01766			776	1		TKL protein kinase RefID:UniRef50_A0A0D2UTD6
CJt040431	2238							Trafficking protein particle complex II-specific subunit RefID:UniRef50_UPI000C1D8042
CJt040432	1482							Carboxypeptidase N subunit RefID:UniRef50_UPI000947DFE2
CJt040434	1311				1112	1		Thaumatin-like protein RefID:UniRef50_A0A0B0MZZ9
CJt040435	1458				2683	2		RpsE bact: ribosomal protein RefID:UniRef50_A0A1L5KSK8
CJt040436	304							Permease RefID:UniRef50_A0A2M8N4L7
CJt040438	525				3292	1	gSNP04729	TSA: Wollemia nobilis Ref Wollemi Transcript 12548 4890 transcribed RNA sequence RefID:UniRef50_A0A0C9QRP6
CJt040439	4036				3293	2		Uncharacterized protein RefID:UniRef50_A0A1I0B7W3
CJt040440	340	EF03549						MurE synthetase RefID:UniRef50_Q3LHI5
CJt040441	428	EF01875			3294	2		DNA-directed RNA polymerase II subunit RefID:UniRef50_P38420
CJt040443	703	EF01766						Calcium/calmodulin-regulated receptor kinase-like protein RefID:UniRef50_Q9FIU5
CJt040444	821							Arginyl-tRNA--protein transferase RefID:UniRef50_UPI0006CEEDC9
CJt040445	1410							Magnesium transporters: CorA family RefID:UniRef50_A0A1Y1ITP4
CJt040447	671				3295	1		Protein SHORTAGE IN CHIASMATA RefID:UniRef50_UPI00098E74B7
CJt040451	1380							Eukaryotic translation initiation factor RefID:UniRef50_O60573
CJt040453	554	EF01888						DNA polymerase epsilon subunit RefID:UniRef50_A0A200QKK7
CJt040455	712	EF01374			2729	1		Xyloglucan endotransglucosylase/hydrolase protein, putative RefID:UniRef50_A0A1U7X8J3
CJt040459	324				3296	1		Zinc finger CCCH domain-containing protein RefID:UniRef50_A0A2H3XFA8
CJt040462	741							BnaA09g15210D protein RefID:UniRef50_A0A078HRP1
CJt040463	1597	EF02183			3297	1		Forkhead-associated (FHA) domain RefID:UniRef50_A0A200PXW8
CJt040464	3661							Kinetochore protein Ndc80 RefID:UniRef50_A0A1R3IBJ0
CJt040465	1691	EF01077			3298	1		Designed protein CTPR3 RefID:UniRef50_UPI00006832F5
CJt040467	361				3299	1		Choline transporter-like protein RefID:UniRef50_A0A2K3NTG9
CJt040468	1527							Maternal effect embryo arrest RefID:UniRef50_B4FCD3
CJt040470	356	EF01288		LTR/Gypsy				Glutathione gamma-glutamylcysteinyltransferase RefID:UniRef50_Q2TSC7
CJt040474	432		PF03514					GAI1 E3 ubiquitin ligase-like protein RefID:UniRef50_A0A068PER5
CJt040476	441	EF05285|EF01056						S-adenosyl-L-methionine-dependent methyltransferases superfamily protein RefID:UniRef50_F4K7J0
CJt040477	463				2016	1		Ankyrin repeat-containing ITN1-like protein RefID:UniRef50_UPI000C05772C
CJt040478	1928	EF01339						Undecaprenyldiphospho-muramoylpentapeptide beta-N-acetylglucosaminyltransferase RefID:UniRef50_UPI0004003E8D
CJt040479	343				3300	3		DNA-binding protein, putative RefID:UniRef50_A0A072VDA5
CJt040482	546							RNA-binding family protein RefID:UniRef50_A0A061G231
CJt040483	6620							Lipid II flippase MurJ, putative RefID:UniRef50_A0A2E5FLC1
CJt040484	509	EF08369|EF09208						Galactokinase RefID:UniRef50_Q83M01
CJt040486	392	EF01766		LTR/Gypsy			gSNP09572	TSA: Wollemia nobilis Ref Wollemi Transcript 14504 2337 transcribed RNA sequence RefID:UniRef50_A0A0C9S6N5
CJt040490	1701	EF01505						Glycosyl transferase RefID:UniRef50_A0A200QGN7
CJt040492	2240				2857	2		expressed gene
CJt040495	2487	EF03613						RNA terminal phosphate cyclase-like RefID:UniRef50_E1C1K6
CJt040496	580							Armadillo repeat-containing protein RefID:UniRef50_A0A2I4EC45
CJt040497	3585							SPX domain-containing protein RefID:UniRef50_UPI000D1C6B90
CJt040498	2677				3301	2		Non-specific lipid-transfer protein RefID:UniRef50_K4AY52
CJt040500	314							MATE family efflux transporter RefID:UniRef50_A0A2G4HAC0
CJt040502	301							Eukaryotic translation initiation factor RefID:UniRef50_I1MQC8
CJt040503	1932	EF02922						Helicase SKI2W RefID:UniRef50_W9RPL2
CJt040504	456	EF01516						TCHQD class glutathione S-transferase RefID:UniRef50_L7S1S2
CJt040506	3664							Pleiotropic drug resistance protein RefID:UniRef50_UPI0007EF0A7C
CJt040508	349				1282	4		RING and UBP finger domain protein RefID:UniRef50_G3JHJ9
CJt040511	441							BnaA09g46230D protein RefID:UniRef50_A0A078GN50
CJt040512	2424				3302	2		expressed gene
CJt040513	1554	EF01766		LTR/Copia?				LRR receptor serine/threonine-protein kinase, putative RefID:UniRef50_A0A2H3Z7U5
CJt040514	3577				3303	2		60S ribosomal L23-like protein RefID:UniRef50_A0A0P6EGC2
CJt040516	678	EF00435						FAD/NAD(P)-binding oxidoreductase family protein, putative RefID:UniRef50_A0A251U8M7
CJt040518	1319				3304	3		Epoxide hydrolase RefID:UniRef50_A0A0B2SRW5
CJt040519	2562	EF00877|EF04367						NADH dehydrogenase (ubiquinone) RefID:UniRef50_K4BJB2
CJt040524	491	EF00876						NAD(P)H dehydrogenase (quinone) RefID:UniRef50_F9ZID4
CJt040525	1039	EF01334						Beta-1,3-galactosyltransferase GALT1-like protein RefID:UniRef50_UPI000C03C401
CJt040530	1669	EF05484|EF05472|EF05486|EF05475|EF01372						UDP-glycosyltransferase RefID:UniRef50_O64732
CJt040532	798							Leucine-rich repeat receptor protein kinase, putative RefID:UniRef50_A0A2H3ZS12
CJt040533	323	EF01766		LTR/Gypsy				TSA: Wollemia nobilis Ref Wollemi Transcript 14504 2337 transcribed RNA sequence RefID:UniRef50_A0A0C9S6N5
CJt040534	1751							Protein LIN1 RefID:UniRef50_A0A0S7ISV3
CJt040535	928	EF00285					gSNP07379	L-ascorbate oxidase RefID:UniRef50_A0A2K3P790
CJt040538	533		PF00010					BHLH transcription factor RefID:UniRef50_I7J403
CJt040539	548	EF01120						Aminomethyltransferase RefID:UniRef50_D1C3A5
CJt040541	543				3305	1		Disease resistance protein, putative RefID:UniRef50_A0A2I4E6D1
CJt040542	2255							Chorismate synthase RefID:UniRef50_A0A1F7B426
CJt040543	316				3306	1		Disease resistance protein RefID:UniRef50_D1GEG7
CJt040545	339				1004	1		Serine/threonine-protein phosphatase RefID:UniRef50_UPI0008118925
CJt040547	2513							Endopeptidase p60, putative RefID:UniRef50_A0A1U8PRU4
CJt040548	406	EF00164			3307	2		3-hydroxy-3-methylglutaryl-coenzyme A reductase RefID:UniRef50_P14891
CJt040549	2752	EF02710						Proteasome subunit alpha RefID:UniRef50_Q60177
CJt040551	421	EF10377|EF10034						Ester hydrolase, putative RefID:UniRef50_A0A0F7J3M5
CJt040552	622				2785	1		Protein EMSY-LIKE RefID:UniRef50_A0A199UT11
CJt040555	348				3308	2		SANT domain RefID:UniRef50_A0A200Q1G7
CJt040556	1615							Variant surface glycoprotein RefID:UniRef50_M4SY89
CJt040558	965				3309	2		Histone RefID:UniRef50_A0A147B920
CJt040563	2113	EF01868		LINE/L1	1842	6		Line l1 all RefID:UniRef50_A0A131ZCP9
CJt040568	306							Multi antimicrobial extrusion family protein RefID:UniRef50_F4Q9J4
CJt040571	752				3310	2		Transmembrane protein, putative RefID:UniRef50_G7K703
CJt040574	834							Titin-like protein RefID:UniRef50_UPI0009482CC9
CJt040576	658							E3 ubiquitin-protein ligase TRIM36 RefID:UniRef50_UPI0006B18491
CJt040577	1128	EF04516			2351	1		Photosystem II RefID:UniRef50_A0A2I4F6M0
CJt040580	2166				3311	1		Transcription factor IBH1-like protein RefID:UniRef50_A0A2H3X821
CJt040583	301	EF02250			2517	2		Chitotriosidase-1 RefID:UniRef50_Q13231
CJt040584	2020	EF09830			2517	3		Isoform RefID:UniRef50_Q13231-3
CJt040586	1171							expressed gene
CJt040588	499	EF09807|EF06477|EF09726|EF00715						3-oxo-Delta(4,5)-steroid RefID:UniRef50_UPI000C04F7AA
CJt040591	1763							Multidrug resistance protein MdtK RefID:UniRef50_A0A1V6A3N6
CJt040592	1613	EF00250|EF00243			1870	1		Glycolate oxidase RefID:UniRef50_A0A1I0QYF1
CJt040594	1450				1102	1		40s ribosomal protein s27-2 RefID:UniRef50_A0A2P4NBS3
CJt040595	774				3312	2		Kelch-like protein RefID:UniRef50_A0A0V1PJW1
CJt040598	1459	EF02954|EF08966|EF08965			3313	1		2,3-bisphosphoglycerate-independent phosphoglycerate mutase RefID:UniRef50_Q9X519
CJt040602	2839							Protein phosphatase RefID:UniRef50_F0VZ87
CJt040603	705	EF01766			3314	2		Serine/threonine-protein kinase PEPKR2 RefID:UniRef50_Q8W490
CJt040605	305							PIR protein RefID:UniRef50_A0A1C3KKU0
CJt040606	1361							11-beta-hydroxysteroid dehydrogenase-like protein RefID:UniRef50_Q0GJJ3
CJt040607	313	EF03551			112	5		Protein CLUMA CG003995 RefID:UniRef50_A0A1J1HV81
CJt040609	3368							Helix-turn-helix domain-containing protein RefID:UniRef50_UPI0003B57C7F
CJt040613	1220	EF02842						Pyrophosphate-energized membrane proton pump RefID:UniRef50_A0A1D1XIW3
CJt040617	3262							Cysteine protease family C01A RefID:UniRef50_A0A1V9ZT90
CJt040618	2220				3315	1		Cysteine protease family C01A RefID:UniRef50_A0A1V9ZT90
CJt040620	2013							Elongation factor RefID:UniRef50_A0A2I4E5X5
CJt040621	1635			DNA/MULE-MuDR				Pentatricopeptide repeat RefID:UniRef50_A0A200R3T1
CJt040622	1846							Leucine-rich repeat-containing protein RefID:UniRef50_I4B679
CJt040626	3680				3316	2		Vacuolar protein sorting-associated protein RefID:UniRef50_UPI000C1D2AD2
CJt040630	3995	EF02921						DNA replication licensing factor MCM2 RefID:UniRef50_Q2R482
CJt040631	2271							NADH dehydrogenase (ubiquinone) RefID:UniRef50_B6UF59
CJt040633	1447				1159	1		Oxygen-evolving enhancer protein RefID:UniRef50_P12302
CJt040636	762	EF09190|EF09826|EF06724						3-oxoacyl-[acyl-carrier-protein] reductase FabG RefID:UniRef50_Q9X248
CJt040638	1429	EF02766			3317	3		Kynurenine formamidase RefID:UniRef50_A0A2H5W856
CJt040639	851							17.8 kDa class I heat shock protein RefID:UniRef50_Q9LNW0
CJt040640	352						gSNP05456	Protein BUD13 RefID:UniRef50_A0A1U8AQ13
CJt040641	1965				2792	4		Type VI secretion protein VasK RefID:UniRef50_UPI000B786754
CJt040644	668	EF03705|EF02307						Alpha-l-fucosidase, putative RefID:UniRef50_B9R9L2
CJt040652	935							TIGR03759 family integrating conjugative element protein RefID:UniRef50_UPI000CF2F9B4
CJt040654	2750	EF01792		RC/Helitron				Serine/threonine-protein kinase HT1 RefID:UniRef50_A0A2I0BGE1
CJt040655	712	EF00414			2677	7		FAD-binding monooxygenase RefID:UniRef50_A0A0C2LW52
CJt040657	1983							Inversin RefID:UniRef50_UPI00098D8CDF
CJt040662	847	EF01766			891	2		LysM domain receptor kinase-like protein RefID:UniRef50_A0A1S3AWS0
CJt040663	450							Ankyrin repeat protein RefID:UniRef50_G7ISL6
CJt040667	1184	EF09429|EF09428						P450 CYP319A1 (Fragment), putative RefID:UniRef50_B7QBU1
CJt040669	913	EF05395|EF04729|EF04728|EF05399|EF05398|EF05397|EF06262|EF06261|EF04732|EF04730|EF04731						Indole-3-acetic acid-amido synthetase GH3.6 RefID:UniRef50_Q9LSQ4
CJt040672	423		PF00808					Protein Dr1 RefID:UniRef50_A0A1S2YR43
CJt040678	2089							Stress response protein nst1 RefID:UniRef50_UPI00077E68F0
CJt040679	488							Potassium two pore domain channel subfamily K member RefID:UniRef50_G1LI91
CJt040680	1411	EF01461						Protein kintoun RefID:UniRef50_A0A1D1Z232
CJt040682	2666	EF11145|EF02278|EF10761|EF10770|EF10583|EF10768|EF10769			2948	2		6-phospho-beta-galactosidase RefID:UniRef50_A0A1Q8E9A4
CJt040685	1348				3318	2	gSNP01372	SEC14-like protein RefID:UniRef50_A0A1D2MYQ1
CJt040687	1284	EF01792			3319	3		Uncharacterized P0031D11.6 protein RefID:UniRef50_Q5NA17
CJt040689	2029	EF07963						tRNA (guanine(37)-N1)-methyltransferase RefID:UniRef50_UPI000B7B10EE
CJt040691	664			DNA/hAT-Tag1	3320	2		Ribonuclease H domain containing-like protein RefID:UniRef50_A0A2P5BWI5
CJt040692	690							Ig domain-containing protein, putative RefID:UniRef50_A0A212QC86
CJt040693	1037							DNA-directed RNA polymerase subunit beta'' RefID:UniRef50_A0A097KM51
CJt040695	2195							Toll/interleukin-1 receptor-like protein RefID:UniRef50_A0A1U8NFF6
CJt040696	678				1724	1		UPF0481 protein RefID:UniRef50_A0A2I4GM99
CJt040701	1729	EF00469	PF00249					Myb-related protein RefID:UniRef50_A0A2H3Z2A6
CJt040702	1696	EF01868		LTR/Copia				Gag/pol polyprotein, putative RefID:UniRef50_Q7XZY2
CJt040704	1783			LTR/Gypsy				Uncharacterized protein RefID:UniRef50_A0A093YI08
CJt040706	1283	EF07921						23S rRNA (guanosine-2'-O-)-methyltransferase RlmB RefID:UniRef50_Q8ZKA2
CJt040711	418		PF00097					E3 ubiquitin-protein ligase BAH1, putative RefID:UniRef50_A0A2I4GYE3
CJt040715	1862	EF05998						UDP-glycosyltransferase RefID:UniRef50_W9RA20
CJt040716	303				3321	1	gSNP09878	Pentatricopeptide repeat-containing-like protein RefID:UniRef50_UPI000B77C9D0
CJt040719	1038				2536	4		17.8 kDa class I heat shock protein RefID:UniRef50_Q9LNW0
CJt040720	849				3322	1		Alba DNA/RNA-binding protein RefID:UniRef50_Q9LP53
CJt040723	1278	EF02921						Helicase MAGATAMA, putative RefID:UniRef50_A0A200R980
CJt040725	727				2944	3		Zinc finger protein RefID:UniRef50_A0A200PUY1
CJt040726	574							UPF0481 protein RefID:UniRef50_UPI000C044F84
CJt040728	457	EF01516			3323	3		Glutathione S-transferase RefID:UniRef50_C6ZQJ7
CJt040736	1246	EF05855						Cytochrome P450 RefID:UniRef50_P05179
CJt040738	315							High-affinity potassium transport protein (Saccharomyces uvarum) RefID:UniRef50_A0A0K6G6S5
CJt040742	1486				3324	1		Maternal effect embryo arrest, putative RefID:UniRef50_A0A251SDA0
CJt040744	1953							RPT2D-2-like protein RefID:UniRef50_D8T0H0
CJt040746	2085				808	1		Disease resistance protein RefID:UniRef50_D1GEG7
CJt040747	2391			LTR/Gypsy				Retroelement pol polyprotein, putative RefID:UniRef50_Q9SK57
CJt040750	588	EF02411			3325	2		Co(2)-response secreted protease RefID:UniRef50_A0A2P4LVU8
CJt040751	2817							UCP014753-like protein RefID:UniRef50_G4HK48
CJt040755	2062							CBS domain-containing protein RefID:UniRef50_UPI00099EC6AC
CJt040756	671	EF02916						Calcium-transporting ATPase RefID:UniRef50_O23087
CJt040759	455	EF03551						U-box protein RefID:UniRef50_A0A1V1FUY4
CJt040766	700							Exodeoxyribonuclease RefID:UniRef50_A0A2N6C8I1
CJt040768	544							IS3 family transposase RefID:UniRef50_UPI000709E2FC
CJt040769	346	EF01584						Aspartate aminotransferase, cytoplasmic RefID:UniRef50_P37833
CJt040774	300			Simple_repeat				PLAT/LH2 domain-containing protein RefID:UniRef50_A0A1G6EPA1
CJt040777	1102				3326	2		Zinc finger BED domain-containing protein RICESLEEPER RefID:UniRef50_UPI000904BADF
CJt040778	612				217	3		Ribosomal protein L15 RefID:UniRef50_A0A1J8QFI5
CJt040779	339							GDA2 protein RefID:UniRef50_Q8L6E9
CJt040786	398	EF11505|EF00492|EF05725						Protein CYP867E3 RefID:UniRef50_A0A291FAZ2
CJt040787	1493							TMV resistance N-like protein RefID:UniRef50_UPI0008A0A7F4
CJt040790	963							Neutral alpha-glucosidase RefID:UniRef50_A0A072UDZ0
CJt040793	1534							F-box protein RefID:UniRef50_A0A2P4ILC1
CJt040799	307				2226	2		Amino acid transporter, transmembrane RefID:UniRef50_A0A1R3IZ95
CJt040800	539							AGR352Cp RefID:UniRef50_Q74Z54
CJt040801	520				3327	2		S-antigen-like protein RefID:UniRef50_UPI0007E6B79A
CJt040802	944							Isoleucine--tRNA ligase-like protein RefID:UniRef50_UPI00084A9165
CJt040804	541	EF03255	PF06839					DNA-(apurinic or apyrimidinic site) lyase RefID:UniRef50_A0A2I4FDB4
CJt040812	411							DNA repair protein RAD4 RefID:UniRef50_A0A2H3YUK5
CJt040816	5241							Ankyrin repeat-containing protein RefID:UniRef50_A0A2I0VPH8
CJt040818	645							Protein NRT1/ PTR FAMILY RefID:UniRef50_Q9LQL2
CJt040819	2056	EF01314			1848	1		UDP-glycosyltransferase RefID:UniRef50_O64733
CJt040820	557							RNA-binding family protein RefID:UniRef50_A0A061G231
CJt040821	2230	EF02987			923	3		Ribulose bisphosphate carboxylase small chain RefID:UniRef50_F4HRR5
CJt040823	1271	EF11858|EF03841|EF08159|EF10655|EF09457|EF08141|EF08140|EF09458|EF08147|EF08146						Glycosyltransferase RefID:UniRef50_Q6Z473
CJt040827	313							Protein kinase RefID:UniRef50_A0A1J4K6M3
CJt040832	379	EF01428|EF08245					gSNP02560	Hexosyltransferase RefID:UniRef50_A0A176WKJ6
CJt040839	2179							Cytochrome C assembly family protein RefID:UniRef50_G2HD31
CJt040844	678				2382	4		Retroelement RefID:UniRef50_A0A2P4XKY4
CJt040846	305	EF00877|EF04367						NAD(P)H-quinone oxidoreductase subunit L, chloroplastic RefID:UniRef50_Q9CAC5
CJt040847	699				3328	1		Diguanylate cyclase/phosphodiesterase (GGDEF & EAL domains) with PAS/PAC sensor(S) RefID:UniRef50_A0A1D7QXM6
CJt040848	345				1939	3		Uncharacterized protein RefID:UniRef50_C3YCQ5
CJt040849	307							Uncharacterized P0679C08.31 protein RefID:UniRef50_Q5VRP7
CJt040852	493	EF09190|EF06724|EF09701|EF09112|EF07389			3329	3		Putative RefID:UniRef50_A0A0G7ZP06
CJt040860	331							SAGA-associated factor RefID:UniRef50_A0A2H5SIC8
CJt040862	996							RNI superfamily protein RefID:UniRef50_A0A061EXQ1
CJt040864	650							Negative regulator of reactive oxygen species-like protein RefID:UniRef50_UPI00035A2354
CJt040869	442							Phosphatidylinositol RefID:UniRef50_UPI0006B0EE0E
CJt040871	425	EF02530						Mitochondrial inner membrane protease subunit RefID:UniRef50_A0A1U8P8Y8
CJt040875	1351							Chaperone protein ClpB RefID:UniRef50_J7J1F6
CJt040877	552	EF02968						Glutamate decarboxylase RefID:UniRef50_I1GNX4
CJt040881	427							Protein PLS9-PPR RefID:UniRef50_UPI0009B4EBE4
CJt040885	1274							Serine/arginine-rich splicing factor SR34A-like protein RefID:UniRef50_A0A1U8KZF7
CJt040886	716	EF01868		LTR/Copia	3330	2		HTH domain-containing-like protein RefID:UniRef50_A0A1H9P2U0
CJt040889	501							Conjugal transfer protein TraG RefID:UniRef50_Q44346
CJt040892	2120							TSA: Wollemia nobilis Ref Wollemi Transcript 14554 2441 transcribed RNA sequence RefID:UniRef50_A0A0C9QPM7
CJt040893	374							Ataxia telangiectasia mutated, putative RefID:UniRef50_B0EGW7
CJt040896	416				3331	1	gSNP07466	Telomere length regulator protein rif1 RefID:UniRef50_N1RDA9
CJt040897	340	EF00195						Platelet-derived growth factor receptor alpha-like protein RefID:UniRef50_UPI0009480D94
CJt040898	358							expressed gene
CJt040902	443	EF12061|EF12062|EF11597|EF12000						ABC transporter family protein RefID:UniRef50_B9H9T2
CJt040903	1765							Disease resistance RPP13-like protein RefID:UniRef50_UPI000A2B8B29
CJt040907	489							Serine/threonine-protein kinase PknF RefID:UniRef50_A0A222TKM0
CJt040908	319							Transcription factor GT-2 RefID:UniRef50_A0A2G9H9F7
CJt040909	301							Zinc finger protein RefID:UniRef50_A0A200PV93
CJt040916	377							Nuclear factor RefID:UniRef50_C0P672
CJt040917	1323							TPR domain protein RefID:UniRef50_K1W6U5
CJt040918	344							Heat shock RefID:UniRef50_Q9S7C0
CJt040921	2914	EF00195			3332	1		Platelet-derived growth factor receptor alpha-like protein RefID:UniRef50_UPI0009480D94
CJt040925	2232							GDNF-family receptor alpha RefID:UniRef50_Q9QZG2
CJt040929	2890							3',5'-cyclic adenosine monophosphate phosphodiesterase CpdA RefID:UniRef50_A0A099P948
CJt040930	1130							ATP dependent Clp Protease ATP binding subunit RefID:UniRef50_A0A068YCW1
CJt040934	990	EF01888|EF02102|EF01868		LTR/Gypsy				Polyprotein RefID:UniRef50_Q9ZS84
CJt040935	1220	EF02922					gSNP09145	DEAD-box ATP-dependent RNA helicase RefID:UniRef50_Q84W89
CJt040938	2325	EF01766						Platelet-derived growth factor receptor alpha-like protein RefID:UniRef50_UPI0009480D94
CJt040940	1711							Protein CLUMA CG018965 RefID:UniRef50_A0A1J1J0U2
CJt040943	1031	EF02001						Pectinesterase/pectinesterase inhibitor, putative RefID:UniRef50_Q9FK05
CJt040944	1857	EF02100			3333	1		Ribonuclease RefID:UniRef50_A0A1Y4NHT7
CJt040950	1793	EF01766			2091	1		Receptor protein kinase HSL1 RefID:UniRef50_A0A2H3ZT08
CJt040952	1919							RagB/SusD family nutrient uptake outer membrane protein RefID:UniRef50_A0A2B8A2W8
CJt040954	530		PF03106					TSA: Wollemia nobilis Ref Wollemi Transcript 25694 1629 transcribed RNA sequence RefID:UniRef50_A0A0C9RQ95
CJt040955	5001	EF04433|EF01721						Pyruvate kinase RefID:UniRef50_Q02499
CJt040957	693							expressed gene
CJt040961	1180	EF01888|EF02102|EF01868		LTR/Gypsy				Retrotransposable element Tf2 protein type RefID:UniRef50_A0A1D1XPZ8
CJt040962	517	EF01766						LRR receptor serine/threonine-protein kinase, putative RefID:UniRef50_A0A1U8I813
CJt040969	4187				2743	1		expressed gene
CJt040972	308							Uncharacterized protein RefID:UniRef50_D7U0A0
CJt040974	324		PF03514					Scarecrow transcription factor PAT1-like protein RefID:UniRef50_Q9LDL7
CJt040978	821							50S ribosomal protein L19 RefID:UniRef50_L0EEM3
CJt040981	589							Pentatricopeptide repeat protein dPPR-U8G2 RefID:UniRef50_UPI0007B1768C
CJt040982	1893							Bifunctional protein GlmU RefID:UniRef50_A0A1D1XE48
CJt040983u	445							F-box-like protein RefID:UniRef50_E0ZA00
CJt040985	388				3334	2		HIG1 domain family member RefID:UniRef50_Q9BW72
CJt040988	583							Pentatricopeptide repeat-containing-like protein RefID:UniRef50_UPI00087078FE
CJt040989	895							Nuclear migration protein nudC RefID:UniRef50_A0A1C7MUP8
CJt040990	1068			LTR/Copia				Retrovirus-related pol polyprotein from transposon tnt RefID:UniRef50_A0A0J7KDV5
CJt040991	2081	EF01766						L-type lectin-domain containing receptor kinase IX.1 RefID:UniRef50_A0A2H9ZQP3
CJt040994	949							Transcriptional regulator ATRX RefID:UniRef50_UPI0003F07916
CJt041000	747	EF01319			3335	1	gSNP06771	Cellulose synthase D3-like protein RefID:UniRef50_Q9M9M4
CJt041001	583	EF00523			2651	2		Feruloyl CoA ortho-hydroxylase RefID:UniRef50_A0A1S3E4H9
CJt041002	327							Transmembrane protease serine RefID:UniRef50_UPI000CE5BEE0
CJt041003	1719							Clustered mitochondria protein RefID:UniRef50_A0A2C9JI85
CJt041004	340	EF08396|EF08418						tRNA threonylcarbamoyladenosine dehydratase RefID:UniRef50_UPI0009BE39EC
CJt041005	797							Heavy-metal-associated domain protein RefID:UniRef50_G7JLG8
CJt041006	311	EF01766		LTR/Gypsy				Protein nsp-interacting kinase RefID:UniRef50_A0A2I4G297
CJt041009	1116							Alpha-amylase RefID:UniRef50_R4WR76
CJt041010	792							expressed gene
CJt041018	1409				3336	1		Kinesin KIF16B-like protein RefID:UniRef50_A0A0L7L8D7
CJt041021	418							Chaperone protein DnaJ RefID:UniRef50_F8AAH6
CJt041023	344			DNA/hAT-Tag1	228	2		HAT dimerization domain, Ribonuclease H domain-like protein RefID:UniRef50_A0A251UI53
CJt041025	321				3337	1		17.7 kDa class I heat shock protein RefID:UniRef50_Q84J50
CJt041032	333							Helicase SWR1 RefID:UniRef50_Q6FK48
CJt041033	1369							30S ribosomal protein S5 RefID:UniRef50_A0A1D1XNJ3
CJt041035	400				3338	1		Gb:AAD25142.1-like protein RefID:UniRef50_A0A061GNT2
CJt041036	431				2687	3		Secreted protein, putative RefID:UniRef50_A0A2M4D644
CJt041041	441							WAT1-related protein, putative RefID:UniRef50_A0A251UAZ1
CJt041042	1922	EF00154						Homoserine dehydrogenase RefID:UniRef50_A0A2D0KIC3
CJt041043	3034							Protein C2-DOMAIN ABA-RELATED RefID:UniRef50_Q9FIK8
CJt041045	1029				2841	6		Ubiquitin/40s ribosomal protein s27a fusion, putative RefID:UniRef50_A0A1L8EI74
CJt041046	322							EID1 F-box-like protein RefID:UniRef50_A0A1S3YMN1
CJt041048	1618							Cell surface protein RefID:UniRef50_UPI000BDEFF94
CJt041050	3729				2705	1		Galactoside RefID:UniRef50_M8A6V8
CJt041051	317							expressed gene
CJt041052	811							BnaC05g40850D protein RefID:UniRef50_A0A078HXS0
CJt041053	501							Urinary protein RefID:UniRef50_A0A1U7R236
CJt041054	1075							TKL protein kinase RefID:UniRef50_A0A0D2UTD6
CJt041055	1647							Uncharacterized protein RefID:UniRef50_D5A7S7
CJt041059	2550							Tubulin-tyrosine ligases,tubulin-tyrosine ligases RefID:UniRef50_A0A061GT18
CJt041061	1175	EF01978|EF09733|EF00106|EF07167|EF03090			3339	1		Shikimate dehydrogenase RefID:UniRef50_A0A168S2B8
CJt041062	956	EF04331|EF03606						Propionyl-CoA carboxylase beta chain, putative RefID:UniRef50_P9WQH7
CJt041065	1836		PF00249					Protein R2R3MYB13 RefID:UniRef50_A0A222UBG8
CJt041066	613	EF03760						V-type proton ATPase subunit E1 RefID:UniRef50_Q39258
CJt041068	4537	EF05832|EF05830|EF00393			3340	1		Probable RefID:UniRef50_UPI000C04DBEA
CJt041069	994							TSA: Wollemia nobilis Ref Wollemi Transcript 4991 4003 transcribed RNA sequence RefID:UniRef50_A0A0C9RPP3
CJt041070	337	EF02373|EF02391						Cytosol aminopeptidase RefID:UniRef50_P68768
CJt041072	329							DNL-type zinc finger protein RefID:UniRef50_UPI000C03E30F
CJt041075	594							Humj1 RefID:UniRef50_Q7XBE3
CJt041077	617							26S proteasome regulatory subunit RPN13-like protein RefID:UniRef50_A0A2H3XY80
CJt041079	566		PF00847					Ethylene-responsive transcription factor ERF017-like protein RefID:UniRef50_A0A1S3BVW6
CJt041080	343							Uncharacterized protein RefID:UniRef50_A0A0L0FL23
CJt041081	353				3341	2		Aluminum-activated malate transporter RefID:UniRef50_Q9LS46
CJt041082	2615				3342	3		expressed gene
CJt041083	2268							Maestro heat repeat-containing family protein member RefID:UniRef50_UPI00062557CA
CJt041084	607	EF01766						Serine/threonine-protein kinase SRK2E RefID:UniRef50_Q940H6
CJt041085	340	EF08564|EF02294			518	4		Beta-D-xylosidase RefID:UniRef50_Q9FLG1
CJt041086	647							Dephospho-CoA kinase RefID:UniRef50_A0A1D1YPV9
CJt041087	1549				3343	2		Uncharacterized protein RefID:UniRef50_A0A1S4EII7
CJt041089	379				3344	2		ATP-dependent DNA helicase RefID:UniRef50_A0A0D2ZYR8
CJt041091	1750							50S ribosomal protein L17 RefID:UniRef50_A7HWT6
CJt041096	1064				1770	3		Pentatricopeptide repeat protein dPPR-U8G2 RefID:UniRef50_UPI0007B1768C
CJt041098	488				3345	2		AvrE family type RefID:UniRef50_UPI0004BC0A3B
CJt041099	307	EF04129|EF03582					gSNP08300	Phosphoribosylamine--glycine ligase, chloroplastic RefID:UniRef50_P52420
CJt041100	588							TMV resistance N-like protein RefID:UniRef50_UPI000CE17571
CJt041103	1418				2683	4		Ovule protein, putative RefID:UniRef50_A0A0V0IPY0
CJt041104	384	EF01766						U-box domain-containing protein RefID:UniRef50_Q8GUH1
CJt041107	315	EF01099|EF09402			3346	1	gSNP07677	Caffeic acid O-methyl transferase RefID:UniRef50_A0A0A7E9L1
CJt041108	317	EF01099			3346	2		Caffeic acid O-methyl transferase RefID:UniRef50_A0A0A7E9L1
CJt041112	2940						gSNP06075	UPF0481 protein, putative RefID:UniRef50_UPI000C03ADA0
CJt041113	4292							Uncharacterized protein RefID:UniRef50_A0A094BRA7
CJt041115	1096				3347	1		Uncharacterized protein RefID:UniRef50_A0A1G2Y145
CJt041118	308				3348	3		Disease resistance protein, putative RefID:UniRef50_UPI000B798A70
CJt041119	867	EF08984						Pseudouridine synthase RefID:UniRef50_A0A2C9VNF6
CJt041123	359	EF01400						Lactosylceramide RefID:UniRef50_A0A1U8HYH7
CJt041125	1495	EF10518|EF10536|EF10526|EF10530|EF10529|EF10517|EF10516|EF10515|EF11425|EF10519|EF10537|EF10527|EF10532			2280	1		UDP-glycosyltransferase RefID:UniRef50_O64733
CJt041126	326	EF07777						D-lactate dehydrogenase (Cytochrome) RefID:UniRef50_F0S2X8
CJt041129	432				917	1		Disease resistance protein, putative RefID:UniRef50_Q940K0
CJt041130	547				3349	1	gSNP07121	TSA: Wollemia nobilis Ref Wollemi Transcript 6063 1212 transcribed RNA sequence RefID:UniRef50_A0A0C9S9U5
CJt041131	800							Nesprin, putative RefID:UniRef50_E0VNW8
CJt041133	859	EF00284			1257	1		Laccase RefID:UniRef50_F6GUI5
CJt041134	375							Unplaced genomic scaffold GYMLUscaffold 66 RefID:UniRef50_A0A0D0BII2
CJt041135u	771							F-box domain containing protein RefID:UniRef50_A0A2P5C0P6
CJt041136	319	EF02014						Peptidyl-tRNA hydrolase RefID:UniRef50_E2RND8
CJt041140	370							Tetratricopeptide TPR 2 RefID:UniRef50_A0A117LG56
CJt041141	303				3350	1		Cysteine-rich repeat secretory protein RefID:UniRef50_A0A2P4HRJ2
CJt041142	1254				3350	4		Uncharacterized protein RefID:UniRef50_A0A2N1C1Y3
CJt041144	407							Cyclic nucleotide-binding protein RefID:UniRef50_A0A1M8WHR6
CJt041145	1989				733	2		Pentatricopeptide repeat-containing protein RefID:UniRef50_A0A2P2NFG1
CJt041146	1494							30S ribosomal protein S4 RefID:UniRef50_A0A1D1XEJ2
CJt041150	1898	EF01766						L-type lectin-domain containing receptor kinase IX.1 RefID:UniRef50_A0A199W6S2
CJt041151	575				3351	2		Chromosome partition protein Smc RefID:UniRef50_A0A1G8MIX7
CJt041158	385							Phosphoenolpyruvate/phosphate translocator RefID:UniRef50_C0P317
CJt041160	500							Signal peptide peptidase RefID:UniRef50_O81062
CJt041163	1649	EF01701						Xylulose kinase RefID:UniRef50_UPI000B8D0F44
CJt041166	3329				2052	1		expressed gene
CJt041167	2835		PF00847					AP2 ethylene-responsive transcription factor ANT-like protein RefID:UniRef50_A0A1U8B2W5
CJt041171	461	EF01766			3352	1		L-type lectin-domain containing receptor kinase IV.1 RefID:UniRef50_W9S786
CJt041172	2438	EF02411						Subtilisin protease SBT1.7-like protein RefID:UniRef50_UPI00064D938B
CJt041176	396							Acyl-CoA N-acyltransferase RefID:UniRef50_A0A0J0XLT7
CJt041177	305	EF01516			3353	3		Glutathione S-transferase RefID:UniRef50_C6ZQJ7
CJt041187	4253							SufE-like protein RefID:UniRef50_Q84W65
CJt041191	304							Uncharacterized protein RefID:UniRef50_A0A078AWN2
CJt041196	335							MtN3/saliva family protein RefID:UniRef50_A0A0B1RS63
CJt041200	1756				156	1		ATP synthase subunit f, mitochondrial RefID:UniRef50_L9KQY2
CJt041204	1689				1389	3		Disease resistance protein RefID:UniRef50_A0A103Y9S4
CJt041206	750				3354	2		expressed gene
CJt041208	342							ATP-dependent RefID:UniRef50_W9C3V7
CJt041211	3786				3355	1		One cut domain family member RefID:UniRef50_A0A2I4FX80
CJt041213	548							Polyketide synthase, putative RefID:UniRef50_F8PDA6
CJt041216	1210							Protein phosphatase inhibitor RefID:UniRef50_L5MI40
CJt041217	827							PH0643-like protein RefID:UniRef50_O58377
CJt041218	326							Ferric enterobactin transport protein RefID:UniRef50_W1IXJ9
CJt041228	545							Disease resistance TAO1-like protein RefID:UniRef50_A0A1U8LQD0
CJt041233	1628				589	2		Curved DNA-binding protein RefID:UniRef50_A0A0M8K8N6
CJt041234	693				1890	1		Unconventional myosin-X RefID:UniRef50_A0A2B4SJC0
CJt041237	309				3356	2		Uncharacterized protein RefID:UniRef50_W2KS50
CJt041239	2240	EF04086|EF00816						Glutamate synthase [NADPH] large chain RefID:UniRef50_A0A0U5L1T8
CJt041241	1698							NBS resistance protein, putative RefID:UniRef50_A0A2K3LMX5
CJt041244	1250	EF09900			3357	1		Cytochrome P450 RefID:UniRef50_P05179
CJt041250	311				2640	2		Transcription factor ABORTED MICROSPORES RefID:UniRef50_A0A1S2YTU2
CJt041255	1986							Protein mid1-complementing activity RefID:UniRef50_A0A1U8AUJ2
CJt041256	306				2046	1		NEP1-interacting-like protein RefID:UniRef50_A0A2H3YLE0
CJt041259	330							Cyclic nucleotide-binding protein RefID:UniRef50_A0A0V0QZG5
CJt041261	363							Isoflavone RefID:UniRef50_M8AVG9
CJt041263	1316							Exocyst complex component EXO70B1-like protein RefID:UniRef50_A0A1U7ZKT1
CJt041264	1326	EF06014|EF03245|EF03236						Germacrene D synthase-like protein RefID:UniRef50_A0A2I4H543
CJt041277	1252							YfbU domain RefID:UniRef50_A0A156EX26
CJt041279	3361				3358	1		Plastid movementimpaired RefID:UniRef50_A0A0K9PY94
CJt041281	587							Neuronal acetylcholine receptor subunit alpha-10 RefID:UniRef50_A0A1S3J8V0
CJt041287	404							expressed gene
CJt041288	668							Ndr1hin1-like protein RefID:UniRef50_A0A1J6JHZ5
CJt041297	845							Retrovirus-related Pol polyprotein from transposon TNT RefID:UniRef50_A0A0B2Q859
CJt041302	963				3026	1		Dirigent protein RefID:UniRef50_A0A072UGF9
CJt041303	1572			LTR/Gypsy	3359	1		Reverse transcriptase RefID:UniRef50_A0A1R3IPP1
CJt041311	362							PAS domain S-box-containing protein RefID:UniRef50_A0A1T4WW58
CJt041315	337							RNA exonuclease RefID:UniRef50_A0A2I0VLH9
CJt041319	434				3360	2		Lipid droplet-associated hydrolase, Alpha/Beta hydrolase fold protein, putative RefID:UniRef50_A0A251SQH7
CJt041320	674			DNA/hAT-Tag1	2269	2		Flavin-containing monooxygenase RefID:UniRef50_A0A2N9IMS2
CJt041323	406				3361	2		C2 calcium dependent domain containing RefID:UniRef50_F7HMP0
CJt041333	306				846	1		40S ribosomal protein S7 RefID:UniRef50_A0A2G3D0S9
CJt041336	464	EF01766						Protein kinase RefID:UniRef50_A0A1V1G0S6
CJt041339	1005							Zinc finger protein RefID:UniRef50_UPI000359E204
CJt041346	340							TKL protein kinase RefID:UniRef50_A0A0D2UTD6
CJt041348	2836							Uncharacterized protein RefID:UniRef50_A0A0C2YS70
CJt041356	2863							Contig78 RefID:UniRef50_A0A0D0GIM2
CJt041357	2288							Leucine-rich repeat receptor protein kinase PEPR2 RefID:UniRef50_UPI000905966C
CJt041358	314			DNA/hAT-Tag1				Flavin-containing monooxygenase RefID:UniRef50_A0A2N9IMS2
CJt041364	325							BnaC03g16670D protein RefID:UniRef50_A0A078GFC8
CJt041365	352	EF01263|EF03927|EF06318						O-acyltransferase (WSD1) family protein RefID:UniRef50_Q9M3B1
CJt041367	495							F16G16.3-like protein RefID:UniRef50_A0A0V0H9C8
CJt041372	411				1518	7		Ribonuclease H protein family, putative RefID:UniRef50_A0A151S960
CJt041377	1943							Pentatricopeptide repeat-containing protein RefID:UniRef50_Q9LR69
CJt041381	1491							Phosphatidylinositol RefID:UniRef50_P40559
CJt041384	363						gSNP10159	Uricase RefID:UniRef50_A0A0K2RMM0
CJt041387	2756	EF03373			3362	2		Peptidyl-prolyl cis-trans isomerase RefID:UniRef50_A0A061DTU8
CJt041390	334	EF02104						Aceous RNase P RefID:UniRef50_UPI000A2C15AB
CJt041394	474							Anion transporter chloroplastic, putative RefID:UniRef50_A0A2P6TXS5
CJt041397	623							Anion exchange protein RefID:UniRef50_L5L3F5
CJt041398	2401							Riboflavin kinase RefID:UniRef50_A0A1Y1IIE0
CJt041400	349				2410	4		Chaperone protein DnaJ RefID:UniRef50_A0A2H5KMW6
CJt041402	325							Ras GEF RefID:UniRef50_A0A1Y1YUA3
CJt041403	325	EF07963						tRNA (guanine(37)-N1)-methyltransferase RefID:UniRef50_UPI000C1D4E1C
CJt041404	691	EF02242|EF03855					gSNP06059	Beta-glucosidase RefID:UniRef50_A0A1Y0MZU2
CJt041405	300				1720	3		Mavicyanin RefID:UniRef50_A0A1U8A2T1
CJt041411	2010	EF01438						Glycosyltransferase RefID:UniRef50_F4JT73
CJt041412	3081							Ankyrin repeat-containing protein RefID:UniRef50_A0A2I0VPG0
CJt041413	745	EF01428|EF08245						Hexosyltransferase RefID:UniRef50_V4SUP1
CJt041416	333							Uncharacterized protein RefID:UniRef50_A0A2P6QG16
CJt041422	958							Spc97 / Spc98 family of spindle pole body (SBP) component RefID:UniRef50_F4IZ65
CJt041423	360				843	2		Pentatricopeptide repeat protein dPPR-U8G2 RefID:UniRef50_UPI0007B1768C
CJt041426	2020	EF01868		LINE/L1	1237	2		Ribonuclease H RefID:UniRef50_A0A2K3LW54
CJt041431	562				3363	1		E3 ubiquitin-protein ligase LUL4, putative RefID:UniRef50_UPI0008FD7E74
CJt041432	644	EF12099						Peptidylprolyl isomerase RefID:UniRef50_G9N5L1
CJt041436	334							expressed gene
CJt041438	310							Neurogenic locus notch-like protein RefID:UniRef50_K1QM25
CJt041439	536				3364	2		THAP domain-containing protein RefID:UniRef50_A0A2B4SP96
CJt041442	688				3365	2		Hemicentin-2 RefID:UniRef50_A0A094ZYL0
CJt041443	3107							F-box SKIP31-like protein RefID:UniRef50_G7K412
CJt041444	488							Glutamyl aminopeptidase-like protein RefID:UniRef50_UPI0009490968
CJt041445	1221			LTR/Gypsy				Cyclic nucleotide-gated ion channel, putative RefID:UniRef50_A0A151RIS1
CJt041446	1236							Late embryogenesis abundant Lea5-D-like protein RefID:UniRef50_UPI000C03AEE8
CJt041447	415	EF07687			3366	1		Transmembrane ascorbate ferrireductase, putative RefID:UniRef50_UPI000C1D0016
CJt041454	2656							Rac GTP-binding ARAC3-like protein RefID:UniRef50_Q38912
CJt041455	300		PF00847				gSNP05370	TSA: Wollemia nobilis Ref Wollemi Transcript 1413 2210 transcribed RNA sequence RefID:UniRef50_A0A0C9QXH7
CJt041456	446				3367	2		BnaCnng07740D protein RefID:UniRef50_A0A078HFT8
CJt041458	308				223	5		Ethylene-responsive transcription factor ERF018 RefID:UniRef50_A0A072VDN9
CJt041459	2721							40s ribosomal protein s29 RefID:UniRef50_A0A2P4N9W8
CJt041462	2462							ATP synthase subunit RefID:UniRef50_Q8WF90
CJt041467	930		PF02362					B3 domain-containing-like protein RefID:UniRef50_A0A2H3XRJ4
CJt041474	1488							expressed gene
CJt041482	306							BnaC06g15850D protein RefID:UniRef50_A0A078H3F2
CJt041488	494							Chloride channel protein RefID:UniRef50_A0A0D8Y5C5
CJt041490	376				719	1		CDO618-like protein RefID:UniRef50_C6F270
CJt041497	391							Ankyrin RefID:UniRef50_C3NIT9
CJt041516	339			RC/Helitron	3368	1		Csa-calmodulin RefID:UniRef50_A0A0F7VKF8
CJt041517	355							GNAT family N-acetyltransferase RefID:UniRef50_A0A1J4TJU5
CJt041519	464							expressed gene
CJt041524	898			LTR				Pentatricopeptide repeat protein dPPR-U8G2 RefID:UniRef50_UPI0007B1768C
CJt041526	1478							expressed gene
CJt041528	413		PF06200					Protein TIFY RefID:UniRef50_A0A1U8NR86
CJt041531	4338							Pentatricopeptide repeat protein dPPR-U8G2 RefID:UniRef50_UPI0007B1768C
CJt041535	327							Acetyl-CoA synthetase-like protein RefID:UniRef50_A0A063BWC9
CJt041546	6468				615	7		Retrotransposon gag protein RefID:UniRef50_A0A1R3G172
CJt041551	705		PF02365					NAC domain-containing protein, putative RefID:UniRef50_A0A251TQS2
CJt041554	833	EF01766						TKL protein kinase RefID:UniRef50_A0A0D2UTD6
CJt041559	1344							Thaumatin-like protein RefID:UniRef50_A0A0B0MZZ9
CJt041563	1862							Major facilitator RefID:UniRef50_A0A2P5AZ05
CJt041577	1928							BnaC06g13810D protein RefID:UniRef50_A0A078FJL9
CJt041585	1551							Sec23/Sec24 protein transport family protein, putative RefID:UniRef50_A0A251VM90
CJt041596	4608				2818	2		Glycolate oxidase iron-sulfur subunit RefID:UniRef50_A0A1Z8NU21
CJt041598	1279				3369	1		Mitochondrial import receptor subunit tom22 RefID:UniRef50_B2WIT3
CJt041605	485			LTR/Gypsy	3370	1		Est1p B-like protein RefID:UniRef50_UPI0002687BDF
CJt041606	2088							Histone H3.3 RefID:UniRef50_UPI0004F50CB0
CJt041610	2021							Heptahelical transmembrane protein RefID:UniRef50_UPI000C052CF6
CJt041614	4338							Exocyst complex component EXO84B RefID:UniRef50_Q9LTB0
CJt041615	412							Proteasome assembly chaperone RefID:UniRef50_R0KFK2
CJt041616	1724							60S ribosomal protein L30 RefID:UniRef50_Q5DVH9
CJt041619	1881	EF01221|EF09380						Spermidine hydroxycinnamoyl transferase RefID:UniRef50_O64470
CJt041621	1935							Small GTPase superfamily RefID:UniRef50_A0A1R3GD42
CJt041624	1858				1644	1		FHA domain-containing protein PS1 RefID:UniRef50_A0A1U8A4T6
CJt041625	1107		PF00847					AP2-EREBP transcription factor RefID:UniRef50_B6T5Z6
CJt041626	2631							Replication factor C subunit RefID:UniRef50_A0A0D2WT12
CJt041627	1414							Gamma-aminobutyric acid type B receptor subunit RefID:UniRef50_UPI0007EA2EB9
CJt041628	1423				971	1		Cell cycle control protein RefID:UniRef50_A0A293LH56
CJt041633	338				3371	3		Truncated TIR-NBS-LRR protein, putative RefID:UniRef50_E9NZS7
CJt041637	2642							SICA antigen RefID:UniRef50_B3L7B4
CJt041642	2228							RNA exonuclease RefID:UniRef50_A0A2I0V741
CJt041644	1002				3372	3		Uncharacterized protein RefID:UniRef50_A0A1A8Z6V4
CJt041647	2135							Cyclin-T1-4-like protein RefID:UniRef50_UPI000C03A1E0
CJt041651	765			DNA/MULE-MuDR				Pentatricopeptide repeat-containing-like protein RefID:UniRef50_UPI000B77C9D0
CJt041653	1568			LTR/Gypsy	3129	2		Retrotransposon gag domain, Aspartic peptidase domain protein, putative RefID:UniRef50_A0A1Y3BUJ0
CJt041658	1258							Phospholipid-transporting ATPase RefID:UniRef50_A0A1L9X711
CJt041663	406							Sm LSM8-like protein RefID:UniRef50_Q8VYI0
CJt041664	1912				3373	1		SAP30-binding-like protein RefID:UniRef50_A0A1U8L9X6
CJt041670	559	EF00423						Cytochrome P450, putative RefID:UniRef50_A0A2G8JWW7
CJt041671	2589				1223	1		Alpha-glucosidase, glycosyl hydrolase family GH31 RefID:UniRef50_A0A1I1TJG4
CJt041673	3505				1361	1		60S ribosomal protein L23a RefID:UniRef50_A0A2B4RIC5
CJt041676	4371							AsnC family transcriptional regulator RefID:UniRef50_A0A2K3JBQ8
CJt041682	531							Protein with ubiquitin conjugating enzyme domain RefID:UniRef50_A0A1Y1I2K5
CJt041689	714							Transmembrane protein RefID:UniRef50_A0A0X3P1A6
CJt041692	1146							V-type proton ATPase subunit d1 RefID:UniRef50_Q9LJI5
CJt041693	1747							Uncharacterized protein RefID:UniRef50_W1YQ16
CJt041694	6264				3374	2		Pentatricopeptide repeat-containing-like protein RefID:UniRef50_UPI000A2B9420
CJt041700	305				3375	2		Protein flp RefID:UniRef50_A0A137QLV5
CJt041707	5240							Guanine nucleotide-binding protein, beta subunit RefID:UniRef50_A0A2P5B4E2
CJt041708	3135							AP-5 complex subunit beta-1-like protein RefID:UniRef50_UPI000B77C1CF
CJt041709	858	EF01241						Glucosamine RefID:UniRef50_A0A0X3PXC4
CJt041710	393							Aldehyde dehydrogenase RefID:UniRef50_A0A075LHG5
CJt041711	2598							Glutamate--tRNA ligase RefID:UniRef50_A0A1D1Z6Z1
CJt041714	1026			LTR/Gypsy	1660	3		KAT8 regulatory NSL complex subunit RefID:UniRef50_UPI0009723533
CJt041715	1323	EF02015						GDSL esterase/lipase RefID:UniRef50_B4F8C4
CJt041716	1046							Transcriptional regulator, AraC family RefID:UniRef50_A0A1H2FA99
CJt041717	2451							Uncharacterized protein RefID:UniRef50_F9XM08
CJt041722	1905							Pentatricopeptide repeat protein dPPR-U8G2 RefID:UniRef50_UPI0007B1768C
CJt041727	1208				3376	1		Protein BOLA2 RefID:UniRef50_Q9FIC3
CJt041728	4782							GSH-induced LITAF domain protein RefID:UniRef50_Q94CD4
CJt041730	1186				1705	2		Transcriptional regulator, XRE family RefID:UniRef50_D0MDY3
CJt041732	413			LTR/Gypsy	3377	1		Beta-mannosidase RefID:UniRef50_A0A1B1BIM8
CJt041733	2774							Alpha-D-GlcNAc alpha-1,2-L-rhamnosyltransferase RefID:UniRef50_I7LS87
CJt041737	5279				242	6		expressed gene
CJt041739	2765							expressed gene
CJt041745	933	EF01516			3378	1	gSNP00103	GST7 protein RefID:UniRef50_Q9ZP60
CJt041749	2642	EF01584						Uncharacterized protein RefID:UniRef50_A0A2D5PM94
CJt041750	1587	EF01607|EF03791|EF03789						Branched-chain-amino-acid aminotransferase-like protein RefID:UniRef50_A0A2I4EED0
CJt041754	2343							Homeobox domain RefID:UniRef50_A0A200R6R7
CJt041758	2753				3379	1		Bidirectional sugar transporter sweet1 RefID:UniRef50_A0A2P4MEC5
CJt041770	3107							Diampropi NH3ly: diaminopropionate ammonia-lyase RefID:UniRef50_A0A1L5KLT0
CJt041771	2031			RC/Helitron				Conserved-like protein RefID:UniRef50_A0A1Q2SL54
CJt041784	828							Synaptotagmin-15 RefID:UniRef50_A0A1S3IQJ0
CJt041789	687	EF02115						Fructose-1,6-bisphosphatase class RefID:UniRef50_Q9KP35
CJt041792	1574							CBS domain RefID:UniRef50_A0A200QJK4
CJt041793	970							Protein JASON-like RefID:UniRef50_UPI000B7853DE
CJt041794	1978	EF02258						Leucine-rich repeat-containing protein RefID:UniRef50_A0A103XHL8
CJt041796	1400							NEDD8-activating enzyme E1 regulatory subunit RefID:UniRef50_A0A200QLX5
CJt041797	1169							Reverse transcriptase RefID:UniRef50_A0A1R3GQ40
CJt041798	702							Glutaminyl-tRNA synthetase, putative RefID:UniRef50_A0A088S5Q3
CJt041819	403	EF09898|EF01490						Xyloglucan glycosyltransferase, putative RefID:UniRef50_Q9SB75
CJt041825	830							Xylose isomerase domain protein TIM barrel RefID:UniRef50_G8PNS6
CJt041828	1928							Uncharacterized protein RefID:UniRef50_A0A1S8A8F0
CJt041831	1200	EF02425			2685	2		Serine carboxypeptidase YBR139W, putative RefID:UniRef50_P38109
CJt041832	525	EF02425			2685	3		Serine carboxypeptidase YBR139W, putative RefID:UniRef50_P38109
CJt041840	3681							Riboflavin biosynthesis protein RefID:UniRef50_A0A1G7M2D5
CJt041843	1362							Disease resistance protein, putative RefID:UniRef50_O23317
CJt041847	788							Guanylate-binding family protein, putative RefID:UniRef50_A0A251S8I4
CJt041848	3574			DNA/MULE-MuDR				Pentatricopeptide repeat protein dPPR-U8G2 RefID:UniRef50_UPI0007B1768C
CJt041849	362							Cysteine proteinase inhibitor RefID:UniRef50_Q8H0X6
CJt041850	1401	EF02119						RNA polymerase II subunit A C-terminal domain phosphatase SSU72 RefID:UniRef50_Q9NP77
CJt041857	2588	EF02337			400	4		Alpha-1,3-glucanase/mutanase, putative RefID:UniRef50_B6QS75
CJt041859	1283							Chromosome condensation and segregation SMC protein RefID:UniRef50_A0A0T9GQR7
CJt041863	1672		PF01754		2805	2		Zinc finger A20 and AN1 domain-containing stress-associated protein RefID:UniRef50_Q852K5
CJt041864	655							Receptor-like protein RefID:UniRef50_A0A0B2Q060
CJt041865	1579	EF01766						Protein DYRK4 RefID:UniRef50_A0A0S7ENB4
CJt041866	926							Pentatricopeptide repeat protein RefID:UniRef50_F5CAE0
CJt041868	1991							Phosphate transporter RefID:UniRef50_A0A061E3I2
CJt041874	1204	EF01766						Serine/threonine-protein kinase SRK2E RefID:UniRef50_Q940H6
CJt041879	1439							LysR family transcriptional regulator, putative RefID:UniRef50_Q1MFW5
CJt041887	1447				3380	2		Basic-leucine zipper (BZIP) transcription factor family protein RefID:UniRef50_F4I9R1
CJt041893	683							Serine carboxypeptidase-like protein RefID:UniRef50_M7ZF49
CJt041895	4613				2905	2		Methyltransferase FkbM family protein RefID:UniRef50_A8TVE4
CJt041903	1721							expressed gene
CJt041912	2089				3381	1		Dephospho-CoA kinase RefID:UniRef50_M7YBY7
CJt041917	425							Aquaporin PIP1-2 RefID:UniRef50_M7YPY1
CJt041922	2157	EF02038			3382	2		Esterase RefID:UniRef50_A3FNW7
CJt041923	406						gSNP09110	TKL protein kinase RefID:UniRef50_A0A0D2UTD6
CJt041926	2707							Nudix hydrolase RefID:UniRef50_UPI000C04E98F
CJt041928	1470							Transporter-like protein RefID:UniRef50_A0A086SYT9
CJt041933	1153	EF04126|EF03302						Metallothiol transferase FosB RefID:UniRef50_A0A1J3JLQ1
CJt041935	422				3383	2		CMRF35 molecule-like protein RefID:UniRef50_A0A1U7ULF3
CJt041936	1591							Vacuolar iron transporter RefID:UniRef50_Q9ZUA5
CJt041939	1432	EF00422						Cytochrome P450 RefID:UniRef50_P05179
CJt041948	2688							AraC family transcriptional regulator RefID:UniRef50_I2NB00
CJt041952	1571							Chloramphenicol acetyltransferase RefID:UniRef50_A0A1E8BP33
CJt041954	1498	EF01888|EF02102|EF01868		LTR/Gypsy				Reverse transcriptase/RNaseH RefID:UniRef50_Q8ITE3
CJt041957	10600							PLAC8 family protein RefID:UniRef50_A0A061FUP7
CJt041958	1576	EF06092						Dirigent protein RefID:UniRef50_A0A2I0W4E8
CJt041961	967							Pentatricopeptide repeat protein dPPR-U8G2 RefID:UniRef50_UPI0007B1768C
CJt041962	1080				3384	2		Uncharacterized protein RefID:UniRef50_A0A1C2XWY5
CJt041966	1046							Pre-mRNA-processing factor RefID:UniRef50_P40968
CJt041968u	3367				5532	3		Delta-like protein RefID:UniRef50_A0A2G8K520
CJt041969	4646							NAD-dependent epimerase/dehydratase RefID:UniRef50_A0A101HWQ0
CJt041971	2339	EF07319			3385	1	gSNP08414	Trifunctional UDP-glucose RefID:UniRef50_A0A1S4BL48
CJt041976	752				2788	1		Zinc finger protein RefID:UniRef50_A0A226DIZ5
CJt041977	1825	EF10420			2788	3		Tetraketide alpha-pyrone reductase RefID:UniRef50_A0A2I4G756
CJt041979	2473	EF01766		LTR/Gypsy	2765	3		BnaA06g03060D protein RefID:UniRef50_A0A078IPQ2
CJt041980	1584							Type RefID:UniRef50_UPI0009E23BD2
CJt041983	636							Poly [ADP-ribose] polymerase RefID:UniRef50_F4PMR4
CJt041987	1832				803	3		Uncharacterized protein RefID:UniRef50_A0A1B8GNM2
CJt041992	1064							expressed gene
CJt042002	2056							C6 transcription factor RefID:UniRef50_A0A100IKC9
CJt042008	2501				656	2		Calmodulin RefID:UniRef50_L9L915
CJt042014	3188							Capsular polysaccharide biosynthesis protein WcbQ, putative RefID:UniRef50_A3NYT8
CJt042018	1057	EF01766		LTR/Copia?				LRR receptor serine/threonine-protein kinase, putative RefID:UniRef50_A0A1U8KSK2
CJt042024	1088							Ribonuclease Y RefID:UniRef50_A6GYR0
CJt042031	2158				2713	2		Uncharacterized protein RefID:UniRef50_A0A0S1YHT6
CJt042032	793							Cytochrome c RefID:UniRef50_A0A061RYV8
CJt042048	1510							Transcription initiation factor IIA large subunit RefID:UniRef50_A0A1D1Z5V8
CJt042051	722							Uncharacterized protein RefID:UniRef50_A0A1D1VIF1
CJt042054	1521							Membrane protein, DedA family, type I (SNARE domain) RefID:UniRef50_A0A076FGU9
CJt042056	2276	EF01888|EF02102|EF01868		LTR/Gypsy				Reverse transcriptase RefID:UniRef50_A0A1R3FYS7
CJt042063	3288							Serine/Threonine-kinase RefID:UniRef50_F4I6Q0
CJt042065	930							expressed gene
CJt042070	575							Hexosyltransferase RefID:UniRef50_A0A103YJP1
CJt042076	2604	EF00808			3386	2	gSNP06554	Amine oxidase RefID:UniRef50_A0A1U7HFW7
CJt042083	503							Phosphate transport system permease protein PstA RefID:UniRef50_Q6ADG5
CJt042085	448			LINE/L1				Endonuclease-reverse transcriptase RefID:UniRef50_A0A0J7K063
CJt042091	860		PF00847					Ethylene-responsive transcription factor ERF017-like protein RefID:UniRef50_UPI000C03D83C
CJt042092	334							Uncharacterized protein RefID:UniRef50_W9XDM2
CJt042107	1681	EF02119						Protein phosphatase, putative RefID:UniRef50_Q9FXE4
CJt042112	1204							Uncharacterized protein RefID:UniRef50_A8J7N3 RefID:UniRef50_A8J7N3
CJt042115	309				3387	2		MORC family CW-type zinc finger protein RefID:UniRef50_A0A0M3JZ70
CJt042124	351							FAD-dependent oxidoreductase RefID:UniRef50_UPI0007843258
CJt042126	1718							Uncharacterized protein RefID:UniRef50_G2RAC6
CJt042128	1357				2750	1		BnaC03g77130D protein RefID:UniRef50_A0A078IPH6
CJt042129	351				2477	1		Heat shock protein RefID:UniRef50_C3KLU7
CJt042134	315				3388	1		Disease resistance protein RefID:UniRef50_UPI00058167DF
CJt042137	2038							TKL protein kinase RefID:UniRef50_A0A0D2VQM3
CJt042140	637	EF00302					gSNP01809	Peroxidase RefID:UniRef50_Q9FJZ9
CJt042142	368							Kelch domain-containing protein RefID:UniRef50_R1DTE2
CJt042146	1639	EF01766						Kinase domain protein RefID:UniRef50_A0A1Y3ENT2
CJt042147	3537							Pentatricopeptide repeat-containing protein RefID:UniRef50_Q9SY02
CJt042149	906							Probably inactive leucine-rich repeat receptor protein kinase RefID:UniRef50_A0A2H3X7T2
CJt042152	2593				3389	2		F-box protein, putative RefID:UniRef50_UPI000B8B01E4
CJt042156	1621							GMC-type oxidoreductase, putative RefID:UniRef50_A0A1V2MUV3
CJt042157	315	EF03391			3390	1		DNA damage-repair/toleration protein DRT102 RefID:UniRef50_Q05212
CJt042172u	2555				3684	2		E2F/DP family winged-helix DNA-binding domain-containing protein RefID:UniRef50_O49402
CJt042174	3932							Protein indeterminate-domain RefID:UniRef50_UPI000D15E3DC
CJt042190	445				3391	2		30S ribosomal protein S19 RefID:UniRef50_A2BMB3
CJt042194	1814							Transcription termination factor MTERF4, chloroplastic-like protein RefID:UniRef50_UPI000B77AE34
CJt042196	569							Macrophage metalloelastase-like protein RefID:UniRef50_UPI0005EE7B21
CJt042199	414							Transforming acidic coiled-coil-containing protein RefID:UniRef50_UPI000D0A1E94
CJt042200	689			LTR/Gypsy	3392	3		Uncharacterized protein RefID:UniRef50_J9DR75
CJt042202	2170							Aagr-4 RefID:UniRef50_A0A2A6B2G3
CJt042204	1461		PF00249					Protein R2R3MYB15 RefID:UniRef50_A0A222UAM7
CJt042205	2087							F-box/WD repeat-containing protein RefID:UniRef50_A0A1M2VTT0
CJt042210	1543							Protein GLUTAMINE DUMPER RefID:UniRef50_A0A1U7ZTP8
CJt042212	479				3393	2		Aquaporin TIP3-2, putative RefID:UniRef50_A0A2G2WM73
CJt042215	344	EF01868		LTR/Copia	668	2		Retrovirus-related Pol polyprotein from transposon TNT RefID:UniRef50_A0A151TFT3
CJt042218	498	EF02282						Alpha-mannosidase RefID:UniRef50_A0A200RA78
CJt042220	1815							TMV resistance N-like protein RefID:UniRef50_A0A1U8PY74
CJt042221	2575							Uncharacterized protein RefID:UniRef50_A0A0E0IVL7
CJt042223	847				3394	1		THO complex subunit RefID:UniRef50_A0A2H3XS05
CJt042235	337							Designed protein CTPR3 RefID:UniRef50_UPI00006832F5
CJt042239	385							Uncharacterized protein RefID:UniRef50_C4JPF4
CJt042240	1792				3395	1		FAD binding domain-containing protein RefID:UniRef50_C9SY17
CJt042243	1120	EF11840|EF01845|EF08398|EF04373|EF01893						UDP-N-acetylglucosamine diphosphorylase RefID:UniRef50_Q940S3
CJt042244	315				3396	1		Membrane protein RefID:UniRef50_A0A0C7LF73
CJt042250	2521							Water-stress inducible protein RefID:UniRef50_Q5G112
CJt042252	834							Vacuolar protein sorting-associated protein RefID:UniRef50_M5WKY6
CJt042253	603	EF02909			3397	3		ABC transporter C family member RefID:UniRef50_UPI000C1D4645
CJt042254	893							Uncharacterized protein RefID:UniRef50_D2VT85 RefID:UniRef50_D2VT85
CJt042255	1404				3133	1		CC0702-like protein RefID:UniRef50_A2PZ04
CJt042259	587							Sgf11 (Transcriptional regulation protein) protein RefID:UniRef50_G7LE20
CJt042260	1338							Tubulin-specific chaperone D RefID:UniRef50_A0A200PXR3
CJt042261	379							RHS repeat protein RefID:UniRef50_UPI000A1764F0
CJt042262	2048				3398	2		KLTH0G16544p RefID:UniRef50_C5DNF5
CJt042265	442	EF06775					gSNP01419	Haloacid dehalogenase hydrolase domain-containing-like protein RefID:UniRef50_Q680K2
CJt042268	1416							ABC transporter G family member RefID:UniRef50_UPI0003F0AD0A
CJt042269	788							Membrane-associated protein VIPP1, chloroplastic RefID:UniRef50_O80796
CJt042272	3333		PF08536					Single-stranded DNA-binding protein WHY1, chloroplastic RefID:UniRef50_Q9M9S3
CJt042274	728	EF07847			3399	1		Proline dehydrogenase RefID:UniRef50_B9H3T1
CJt042275	831	EF01374			1295	1		Xyloglucan endotransglucosylase/hydrolase RefID:UniRef50_A0A2K1IEH3
CJt042276	521	EF01374			2729	2		Xyloglucan endotransglucosylase/hydrolase RefID:UniRef50_T1M6E7
CJt042277	617							Uncharacterized protein RefID:UniRef50_UPI00065BA2F4
CJt042279	391	EF02311|EF02294						Beta-xylosidase/alpha-l-arabinofuranosidase RefID:UniRef50_A0A2P4INQ4
CJt042280	543							Uncharacterized protein RefID:UniRef50_UPI0007115DE5
CJt042281	592	EF11703|EF09382|EF11836						Polyneuridine-aldehyde esterase RefID:UniRef50_A0A2K3NTX2
CJt042286	605	EF03551					gSNP08526	CIP8B-2-like protein RefID:UniRef50_D8RH14
CJt042287	2078				3400	2		Calmodulin RefID:UniRef50_UPI000809BCD9
CJt042288	425	EF03551						U-box domain-containing protein RefID:UniRef50_UPI000CD4C8E5
CJt042292	415							Pex19-domain-containing protein RefID:UniRef50_A0A1Y2TB17
CJt042293	342				3401	2		G-protein coupled receptor, putative RefID:UniRef50_A0A1Q9CIN7
CJt042295	335				3402	2		Protein DA1-related RefID:UniRef50_Q8W4F0
CJt042297	332				973	2		Inositol RefID:UniRef50_A0A2I3SE78
CJt042300	462							Zinc finger CCCH domain-containing protein RefID:UniRef50_A0A1U8JH74
CJt042303	2761							Condensin complex subunit RefID:UniRef50_UPI0007AC6AB3
CJt042305	820	EF02921			3403	1		SNF2-related RefID:UniRef50_A0A200QT68
CJt042307	1474							Allatostatin C receptor RefID:UniRef50_Q9VVQ1
CJt042308	320	EF03468			3404	3		DNA topoisomerase RefID:UniRef50_A0A0T9VDP0
CJt042309	442				3405	2		Disease resistance protein RPS6 RefID:UniRef50_A0A1J3DLE0
CJt042311	676				3406	1		Rac GTP-binding ARAC3-like protein RefID:UniRef50_Q38912
CJt042312	645							Protein breast cancer susceptibility RefID:UniRef50_A0A1U7ZXM7
CJt042316	1469							Dynein heavy chain RefID:UniRef50_A0A0B2V4N4
CJt042317	721	EF08701						Myosin VIII RefID:UniRef50_H3JRT8
CJt042318	745							Calcineurin metallo-phosphoesterase superfamily protein RefID:UniRef50_F4JPS4
CJt042319	1409				182	3		TSA: Wollemia nobilis Ref Wollemi Transcript 26328 695 transcribed RNA sequence RefID:UniRef50_A0A0C9RQ17
CJt042321	348							Replication protein A DNA-binding subunit RefID:UniRef50_A0A2J8AGG8
CJt042322	422				3407	1		Pectin acetylesterase RefID:UniRef50_A0A2G5EBN6
CJt042323	361							MIND kinetochore complex component Mtw1, putative RefID:UniRef50_A0A2I2EYI9
CJt042325	1749	EF05827|EF08110|EF08100			2916	1		Spermidine hydroxycinnamoyl transferase RefID:UniRef50_O64470
CJt042326	325				1282	3		Polyubiquitin-B, putative RefID:UniRef50_A0A2G8KC39
CJt042328	437	EF03551						U-box domain-containing protein RefID:UniRef50_Q9SNC6
CJt042330	460							Sodium-dependent transporter YocS-like protein RefID:UniRef50_O34524
CJt042331u	1693	EF04367			5938	2		Ribosomal protein S15, putative RefID:UniRef50_A0A251VJ91
CJt042332	461		PF00010					Transcription factor ABORTED MICROSPORES RefID:UniRef50_UPI00098DBD37
CJt042335	1127				3408	1	gSNP11218	expressed gene
CJt042338	425				1279	1		Kelch domain-containing protein RefID:UniRef50_R1DTE2
CJt042339	360	EF02368			3409	1		AB hydrolase superfamily protein YfhM RefID:UniRef50_A0A1S4B6H2
CJt042341	3485							Exocyst complex component EXO70B1-like protein RefID:UniRef50_A0A1U7ZKT1
CJt042344	5535	EF02100						Protein DCL2 RefID:UniRef50_A0A0K0M6Z2
CJt042347	379	EF01766			3410	1		Receptor kinase RefID:UniRef50_A0A0K9P2I4
CJt042348	1125				665	6		Unplaced genomic scaffold CY34scaffold 6 RefID:UniRef50_A0A0D0BFX7
CJt042350	1176	EF09043						Diphthine--ammonia ligase RefID:UniRef50_A0A2H3Z914
CJt042351	1786	EF01077						Protein F21J9.27 RefID:UniRef50_Q9FYK3
CJt042353	690				3411	3		Transmembrane RefID:UniRef50_B9FZ73
CJt042354	2161	EF01766			3412	2		Shaggy-related protein kinase alpha RefID:UniRef50_P43288
CJt042356	3021				3413	1		Disease resistance protein RPS2 RefID:UniRef50_Q42484
CJt042357	1263	EF05174|EF03049						Sphingosine-1-phosphate lyase RefID:UniRef50_Q9C509
CJt042361	3479				3414	1		Pilus assembly protein RefID:UniRef50_A0A125QCF9
CJt042362	737							Germin protein subfamily RefID:UniRef50_A0A1U8PEK0
CJt042366	1445	EF04509|EF01473			3415	2		Anthranilate phosphoribosyltransferase RefID:UniRef50_A0A1Z5HN88
CJt042367	1345	EF01868		LTR/Copia	638	2		Retrovirus-related Pol polyprotein from transposon TNT RefID:UniRef50_A0A0A9WQD4
CJt042370	528	EF00483			1147	2		Flavin-containing monooxygenase RefID:UniRef50_W5FR20
CJt042374	1633	EF01766			3416	1		Carboxypeptidase N subunit RefID:UniRef50_UPI000947DFE2
CJt042375	300				2785	2		Protein EMSY-LIKE RefID:UniRef50_A0A199UT11
CJt042380	515							Uncharacterized protein RefID:UniRef50_A0A1V5USY2
CJt042382	491				3417	3		Glycosyl hydrolase RefID:UniRef50_A0A2D0NHZ6
CJt042383	1121							Sulfotransferase RefID:UniRef50_UPI00084A7592
CJt042385	1620	EF02425					gSNP09693	Carboxypeptidase Y RefID:UniRef50_O13849
CJt042386	1569							Uncharacterized protein RefID:UniRef50_A0A2K1JW05
CJt042388	394				3418	3		Transmembrane protein, putative RefID:UniRef50_G7KXJ0
CJt042389	2837				3419	1		Pentatricopeptide repeat-containing protein mitochondrial RefID:UniRef50_A0A1D1Y6N6
CJt042390	1250			LINE/L1	1842	4		Ribonuclease H RefID:UniRef50_A0A2K3PR30
CJt042391	938				2315	2		Cysteine protease RefID:UniRef50_U9T4F5
CJt042393	967							NFX1-type zinc finger-containing protein RefID:UniRef50_UPI000C6EAEC5
CJt042395	1226							DNA repair and transcription factor Ada, putative RefID:UniRef50_Q4WTW6
CJt042396	2045				2610	2		One cut domain family member RefID:UniRef50_A0A2I4FX80
CJt042401	2249						gSNP03314	Transmembrane protein RefID:UniRef50_A0A1D1XPM9
CJt042402	459							Presequence protease, mitochondrial RefID:UniRef50_A0A1D1YTP8
CJt042405	835	EF01374			3420	1		Xyloglucan endotransglucosylase/hydrolase protein, putative RefID:UniRef50_Q8LF99
CJt042408	847	EF01868		LINE/L1	2008	5		RNA-directed DNA polymerase, putative RefID:UniRef50_A0A2P6PDM5
CJt042410	448							F-box protein RefID:UniRef50_Q0WQM8
CJt042411	1673							Calcium-activated potassium channel subunit alpha-1-like protein RefID:UniRef50_UPI000D1C7BD5
CJt042412	1734	EF11824|EF01226|EF01262			3421	3		Diacylglycerol O-acyltransferase RefID:UniRef50_A0A0T9Y5K6
CJt042414	719	EF02010						BnaC05g10150D protein RefID:UniRef50_A0A078HG74
CJt042416	1626	EF01052						Thiol S-methyltransferase RefID:UniRef50_A0A2G9FYU6
CJt042418	729		PF00319		3422	3		AGL6 MADS-box transcription factor-like protein RefID:UniRef50_B2ZX79
CJt042422	1165				3423	1		Membrane-spanning RefID:UniRef50_A0A2I0LHR4
CJt042423	1655		PF00249					Myb L-like protein RefID:UniRef50_W9RFI8
CJt042425	1306	EF11824|EF01226|EF01262						Diacyglycerol O-acyltransferase MT3848, putative RefID:UniRef50_P9WKA4
CJt042427	384							CW14 protein RefID:UniRef50_Q9SLT5
CJt042428	1279							SH2 domain containing RefID:UniRef50_W5L8R8
CJt042429	1152	EF02921			3424	1		ATP-dependent DNA helicase RefID:UniRef50_A0A061FAW8
CJt042432	1617				1319	6		GTPase Obg RefID:UniRef50_A0A2E9SWX4
CJt042434	421	EF00622			2792	1		Cinnamoyl-CoA reductase-like protein RefID:UniRef50_Q9FGH3
CJt042435	1498				2792	2		CjMALE1 protein RefID:UniRef50_W6JNT0
CJt042436	3107							Tetraspanin-8 RefID:UniRef50_Q8S8Q6
CJt042437	1525							Cysteine-rich/transmembrane domain A-like protein RefID:UniRef50_Q9SKY1
CJt042438	1995	EF02257|EF10483|EF10482|EF10485|EF10484|EF10486|EF10488						Beta-glucosidase RefID:UniRef50_A0A1G3WKU1
CJt042444	750				3425	1		Protein PLS9-PPR RefID:UniRef50_UPI0009B4EBE4
CJt042445	1023							DNA-directed primase/polymerase protein RefID:UniRef50_UPI000C05718B
CJt042446	1015							WAT1-related protein RefID:UniRef50_A0A0C9S8J2
CJt042450	581				656	1		Calmodulin RefID:UniRef50_L9L915
CJt042451	954				3426	1		WD40 and Beach domain-containing protein RefID:UniRef50_A0A061FDR7
CJt042453	2129							FAS1 domain-containing protein SELMODRAFT 448915 RefID:UniRef50_A0A1U8B2N4
CJt042454	651	EF01766						Slit RefID:UniRef50_UPI000947BAB4
CJt042458	760							Sulfate transporter RefID:UniRef50_A0A0B2SF42
CJt042459	602							Plasmid replication protein RepCf2 RefID:UniRef50_Q2JZ83
CJt042461	863	EF02925						Kinesin-like protein RefID:UniRef50_A0A1U8NV56
CJt042462	1598	EF00875						Respiratory burst oxidase protein C RefID:UniRef50_Q2HXL0
CJt042465	958							Voltage-dependent anion channel, putative RefID:UniRef50_A0A251UQW8
CJt042467	2254							Designed protein CTPR3 RefID:UniRef50_UPI00006832F5
CJt042470	1271				3427	1		Bifunctional riboflavin kinase/FMN phosphatase RefID:UniRef50_UPI000C1D888F
CJt042475	353	EF01868		LTR/Gypsy				Retrovirus-related Pol polyprotein from transposon TNT RefID:UniRef50_A0A151TPH7
CJt042476	2659				295	7		ScMYB16 protein RefID:UniRef50_A0A0C6WCR3
CJt042477	503							Serine/threonine-protein kinase protein CCR3, putative RefID:UniRef50_UPI000C9D4484
CJt042478	657				3428	1		F-box protein RefID:UniRef50_Q0WQM8
CJt042483	1453			LINE/L1	2008	3		Endonuclease/exonuclease/phosphatase RefID:UniRef50_A0A1R3J6G3
CJt042485	1193							Copper chaperone RefID:UniRef50_A0A1W1V805
CJt042487	2225	EF01766			3429	1		L-type lectin-domain containing receptor kinase IV.2-like protein RefID:UniRef50_UPI000BE5B485
CJt042492	1454							TSA: Wollemia nobilis Ref Wollemi Transcript 28396 3323 transcribed RNA sequence RefID:UniRef50_A0A0C9S3S8
CJt042494	807							60S ribosomal protein L37 RefID:UniRef50_P49212
CJt042498	429	EF10668|EF10667						Glycosyltransferase RefID:UniRef50_A0A0D6QV12
CJt042502	865							pH-response regulator protein palA/RIM20 RefID:UniRef50_P79020
CJt042504	1598	EF01516						Phi class glutathione S-transferase RefID:UniRef50_A9SCV0
CJt042506	2055							Disease resistance protein, putative RefID:UniRef50_UPI000C049066
CJt042507	312				6284	2		Amyotrophic lateral sclerosis RefID:UniRef50_UPI000A28C9BA
CJt042509	7436				3430	1		Small GTP-binding protein domain-containing protein RefID:UniRef50_A0A1I5XA40
CJt042511	1836	EF00727			3431	1		Isoflavone reductase PCBER RefID:UniRef50_Q9LL41
CJt042512	1337							Truncated TIR-NBS-LRR protein, putative RefID:UniRef50_E9NZS7
CJt042513	357	EF02102						Ribonuclease H RefID:UniRef50_A0A257ASK5
CJt042520	3837		PF00847					Ethylene-responsive transcription factor ERF018-like protein RefID:UniRef50_UPI00077E879F
CJt042521	446				3432	1		Jerky protein RefID:UniRef50_UPI000614AA4C
CJt042522	2440	EF02282						Alpha-mannosidase-like protein RefID:UniRef50_UPI0004987488
CJt042526	1187							Sialin, putative RefID:UniRef50_E7D146
CJt042527	1729							Pentatricopeptide repeat-containing protein RefID:UniRef50_Q9LFL5
CJt042529	832							Protein DETOXIFICATION RefID:UniRef50_UPI0009809D42
CJt042531	649							E3 ubiquitin-protein ligase RGLG1 RefID:UniRef50_A0A2H3XCC4
CJt042538	534							Lateral organ boundaries (LOB) domain-containing protein RefID:UniRef50_A0A1Y1I1U4
CJt042539	1283	EF01119						Serine hydroxymethyltransferase RefID:UniRef50_A0A1Q9D502
CJt042541	933							Transmembrane protein RefID:UniRef50_UPI000A2A55EC
CJt042542	1777	EF01766		LTR/Gypsy	641	1		Receptor serine/threonine kinase, putative RefID:UniRef50_B9RIJ7
CJt042545	364				3433	2		Lipase-like protein RefID:UniRef50_A0A1D6III8
CJt042546	1288							CPBP family intramembrane metalloprotease RefID:UniRef50_A0A2A4DIM5
CJt042547	626				3194	1		Unconventional myosin-XV RefID:UniRef50_UPI000C31B722
CJt042548	2358	EF03551			3434	1		Ubiquitin-conjugating enzyme E2 RefID:UniRef50_UPI000C1D5807
CJt042550	1507			LTR/Copia	493	5		Retrovirus-related pol polyprotein, putative RefID:UniRef50_Q8H023
CJt042552	756							Tetratricopeptide helical-like protein RefID:UniRef50_A0A1R3G4P7
CJt042553	397				3259	1		expressed gene
CJt042554	2348	EF09256|EF07525						Lipoxygenase RefID:UniRef50_A0A200Q4T1
CJt042555	446	EF02106						Ribonuclease RefID:UniRef50_A0A061EB84
CJt042559	311			DNA/MULE-MuDR	3435	1		Pentatricopeptide repeat protein dPPR-U8G2 RefID:UniRef50_UPI0007B1768C
CJt042563	1438							Casein kinase II subunit beta RefID:UniRef50_Q8LPD2
CJt042564	833	EF01766			2471	3		Platelet-derived growth factor receptor alpha-like protein RefID:UniRef50_UPI0009480D94
CJt042565	1016	EF01766						TKL protein kinase RefID:UniRef50_A0A0D2UTD6
CJt042566	1475							Glutamate receptor RefID:UniRef50_M0U4S5
CJt042567	1946							Pentatricopeptide repeat protein dPPR-U8G2 RefID:UniRef50_UPI0007B1768C
CJt042568	360							Cation/H(+) antiporter RefID:UniRef50_A0A1U8IVP6
CJt042571	320				3436	3		TKL protein kinase RefID:UniRef50_A0A0D2VQM3
CJt042572	1722							Pentatricopeptide repeat protein dPPR-U8G2 RefID:UniRef50_UPI0007B1768C
CJt042575	1819				3437	2		UPF0496-like protein RefID:UniRef50_A0A2G2Y8D2
CJt042585	683							Protein T24P13.14 RefID:UniRef50_Q9LQX6
CJt042587	549	EF01370						Pc20g02240 protein RefID:UniRef50_B6HEB2
CJt042589	1368							Protein RNA-directed DNA methylation RefID:UniRef50_UPI000B8B7699
CJt042591	371							Chalcone-flavanone isomerase family protein, putative RefID:UniRef50_A0A061DLK2
CJt042593	1285				3438	2		Protein argonaute-2-like RefID:UniRef50_A0A2D0QFR6
CJt042594	422	EF11194						3-hydroxybenzoate RefID:UniRef50_A0A0H2M3M4
CJt042597	1857	EF10033|EF07415						Aldo-keto reductase, putative RefID:UniRef50_Q7XT99
CJt042599	1252	EF08448|EF02038			1088	1	gSNP05830	Lipase RefID:UniRef50_A0A0L1HD51
CJt042602	389				1426	1		TBCC domain-containing protein RefID:UniRef50_UPI000A2A921F
CJt042606u	1241				6113	2		Glycosyl transferase group RefID:UniRef50_K2BIJ5
CJt042608	3541				3439	2		Cadherin domain containing protein RefID:UniRef50_U6PID5
CJt042609	605			LINE/L1				Ribonuclease H protein, putative RefID:UniRef50_A0A1J3D8Q1
CJt042610	665							Dihydroorotate dehydrogenase B (NAD(+)), electron transfer subunit RefID:UniRef50_A0A285BBM8
CJt042616	362	EF08145						UDP-glycosyltransferase RefID:UniRef50_O64733
CJt042620	914	EF02807						Allantoate deiminase RefID:UniRef50_A0A2P4LZM7
CJt042622	702							UPF0481-like protein RefID:UniRef50_UPI00057B0731
CJt042623	640							Transcription termination factor MTERF4, chloroplastic-like protein RefID:UniRef50_UPI000B77AE34
CJt042624	1698							Immunogenic protein MPB70 RefID:UniRef50_A0A2H5XBS1
CJt042626	2361	EF03209						Germacrene d synthase RefID:UniRef50_A0A2P4IGD9
CJt042630	613	EF01766		LTR/Copia?	2395	2		Serine/threonine protein kinase RefID:UniRef50_Q2M489
CJt042633	929							Cytochrome b561 and DOMON domain-containing-like protein RefID:UniRef50_A0A1U7Z1E5
CJt042634	1400				2975	2		Endonuclease-reverse transcriptase, putative RefID:UniRef50_A0A0P4W0I9
CJt042637	1887							Zinc transporter ZupT RefID:UniRef50_A0A1W2EBC1
CJt042638	368							Ubiquitin carboxyl-terminal hydrolase RefID:UniRef50_A0A1D1XT98
CJt042639	639			DNA/MULE-MuDR				Pentatricopeptide repeat protein dPPR-U8G2 RefID:UniRef50_UPI0007B1768C
CJt042642	555							Crinkler family protein RefID:UniRef50_U9UET2
CJt042648	768	EF01324			1055	1		Galactinol synthase RefID:UniRef50_O22893
CJt042650	2065							NADPH-dependent RefID:UniRef50_A0A1H9T8T3
CJt042652	1505							Protein sugar phosphate/phosphate translocator, putative RefID:UniRef50_A0A2I4F962
CJt042655	610							KLTH0A00572p RefID:UniRef50_C5DB88
CJt042656	329							S-receptor kinase RefID:UniRef50_D0EXX7
CJt042662	918	EF01868		LTR/Gypsy	1150	4		Fragment)-like protein RefID:UniRef50_T1H9F4
CJt042664	495	EF02119			532	7		BnaA06g02310D protein RefID:UniRef50_A0A078GBT8
CJt042668	380							Non-specific lipid-transfer protein RefID:UniRef50_A0A1U7UP50
CJt042670	325				3287	1		Hexose-6-phosphate isomerase RefID:UniRef50_G0RF08
CJt042675	444				2844	4		Uncharacterized protein RefID:UniRef50_R5ABW7
CJt042677	773	EF01516						Glutathione S-transferase, amino-terminal domain protein RefID:UniRef50_A0A072V9C0
CJt042680	395				2926	2		Protein DBF4-like protein B RefID:UniRef50_L5KTA2
CJt042682	1400				2022	2		Adenylate and Guanylate cyclase catalytic domain containing protein RefID:UniRef50_A0A1J4K7V8
CJt042684	4438			DNA/hAT-Tag1	3440	1		Spermidine synthase RefID:UniRef50_A0A0B0PHI9
CJt042685	2407							expressed gene
CJt042686	1131							Tetratricopeptide repeat protein RefID:UniRef50_UPI00034DF59C
CJt042690	689							MANES 13G128700-like protein RefID:UniRef50_A0A2P2MXH4
CJt042693	378				68	2		ATP-dependent RNA helicase YTHDC2, putative RefID:UniRef50_UPI00035A2BFC
CJt042695	1252	EF00301|EF07505			3441	1		Catalase RefID:UniRef50_A0A261Y377
CJt042699	1567				3442	2		Plant/F25P12-18 protein RefID:UniRef50_B7FM98
CJt042701	548							expressed gene
CJt042702	4506			LTR/Copia				Unplaced genomic scaffold scaffold 5 RefID:UniRef50_A0A0C9ZK28
CJt042703	1252							expressed gene
CJt042706	557	EF01868		LTR/Copia				Gag/pol polyprotein, putative RefID:UniRef50_Q7XZY2
CJt042709	419							Zinc finger FYVE domain-containing protein RefID:UniRef50_A0A1W4XJM5
CJt042712	849		PF00249					TSA: Wollemia nobilis Ref Wollemi Transcript 3133 1344 transcribed RNA sequence RefID:UniRef50_A0A0C9RYN5
CJt042713	748	EF01766						Receptor serine/threonine-protein kinase SD1-8 RefID:UniRef50_A0A1D1YNY0
CJt042715	397							Plant/T21H19-170 protein RefID:UniRef50_G7LH55
CJt042717	1294	EF01516						TCHQD class glutathione S-transferase RefID:UniRef50_L7S1S2
CJt042718	1118							Ring finger protein RefID:UniRef50_F6WHR7
CJt042721	924							Potassium transporter, putative RefID:UniRef50_A0A2H3X9B4
CJt042722	975	EF00622						Tetraketide alpha-pyrone reductase RefID:UniRef50_Q9CA28
CJt042723	1732				3443	1		Beta-lactamase-like protein RefID:UniRef50_A0A200R6P8
CJt042725	1846				3444	2		Uncharacterized protein RefID:UniRef50_S7QMM5
CJt042734	1646							expressed gene
CJt042735	7517							Choline/ethanolamine kinase RefID:UniRef50_F6SKI6
CJt042736	8322	EF02119			3445	1		Serine/threonine-protein phosphatase RefID:UniRef50_UPI000859D6B9
CJt042749	310			DNA/hAT-Tag1				Troponin T, skeletal muscle-like protein RefID:UniRef50_UPI000786A18D
CJt042750	1843							Protein SHORTAGE IN CHIASMATA RefID:UniRef50_UPI000A2B648B
CJt042752	1426							Dihydroorotate dehydrogenase RefID:UniRef50_A0A2E5IXZ2
CJt042762	2458							expressed gene
CJt042767	645							26S proteasome non-ATPase regulatory subunit RefID:UniRef50_A9RDZ2
CJt042772	962							Lysine-specific demethylase JMJ25-like protein RefID:UniRef50_UPI0005C93A69
CJt042775	2434							Disease resistance protein RPM1 RefID:UniRef50_UPI000D189CFF
CJt042776	1442	EF00938						Glutaredoxin RefID:UniRef50_A0A2K1ICZ9
CJt042777	826				3446	1		Ubiquitin-60s ribosomal protein l40 RefID:UniRef50_A0A2P4IF34
CJt042779	654				2902	2		Zinc finger protein RefID:UniRef50_A0A1U8EHJ7
CJt042782	546			DNA/MULE-MuDR				Pentatricopeptide repeat protein dPPR-U8G2 RefID:UniRef50_UPI0007B1768C
CJt042786	319	EF00088						UDP-glucose RefID:UniRef50_Q9LIA8
CJt042787	702				3447	2		Pentatricopeptide repeat-containing-like protein RefID:UniRef50_UPI000B77C9D0
CJt042789	504				2632	2		F-box and associated interaction domains-containing protein RefID:UniRef50_A0A1P8AYW0
CJt042800	355							Damaged DNA-binding protein RefID:UniRef50_G7L9M1
CJt042803	379				3448	2		Kinesin light chain RefID:UniRef50_A0A2B4SYN4
CJt042810	717				3144	1		Hexose carrier RefID:UniRef50_Q41139
CJt042816	391							Uncharacterized protein RefID:UniRef50_UPI000CE9FE6E
CJt042820	424	EF01766						S-receptor kinase RefID:UniRef50_D0EXX7
CJt042821	4648				749	2		Outer membrane biosynthesis protein TonB RefID:UniRef50_A0A285D4M8
CJt042822	318	EF01119						Serine hydroxymethyltransferase RefID:UniRef50_A0A2N8FN84
CJt042830	621				3081	4		Uncharacterized protein RefID:UniRef50_UPI0009A2A6E0
CJt042832	2054							Truncated TIR-NBS-LRR protein, putative RefID:UniRef50_E9NZS7
CJt042836	383				1958	5		Membrane-associated kinase regulator, putative RefID:UniRef50_A0A1S3B0H1
CJt042837	317				3449	1		F-box/FBD/LRR-repeat-like protein RefID:UniRef50_UPI00098D8F15
CJt042838	338							ER lumen protein retaining receptor RefID:UniRef50_A0A1R3IXW3
CJt042840	648	EF01374			3450	4		Xyloglucan endotransglucosylase/hydrolase protein B, putative RefID:UniRef50_A0A1D1Y1Q0
CJt042841	1947				3451	3	gSNP03081	Heterogeneous nuclear ribonucleoprotein RefID:UniRef50_UPI00092FCDAA
CJt042842	302							50S ribosomal protein L17 RefID:UniRef50_A7HWT6
CJt042843	312				3452	2		Uncharacterized protein RefID:UniRef50_A0A1Y2D210
CJt042845	1865							Protein sodium potassium root defective RefID:UniRef50_A0A1U7ZNJ7
CJt042846	1450	EF10564						Pterin-4-alpha-carbinolamine dehydratase RefID:UniRef50_Q6QJ72
CJt042847	337				1234	1		Acetyltransf 1 domain-containing protein/AA kinase domain-containing protein/ domain-containing protein RefID:UniRef50_A0A1Q3BJH8
CJt042849	2798	EF02876						Ectonucleotide pyrophosphatase/phosphodiesterase family member RefID:UniRef50_A0A1U8MKX7
CJt042850	934							E3 ubiquitin-protein ligase rnf213 RefID:UniRef50_A0A2H5TSR4
CJt042851	353	EF01215						Octanoyltransferase RefID:UniRef50_P44464
CJt042852	5611							EEIG1/EHBP1 N-terminal domain-containing protein RefID:UniRef50_A0A103Y024
CJt042853	346							Methylesterase, putative RefID:UniRef50_A0A2P4JY20
CJt042854	2052							TSA: Wollemia nobilis Ref Wollemi Transcript 6905 1909 transcribed RNA sequence RefID:UniRef50_A0A0C9QVA5
CJt042855	341		PF02319					Transcription factor DPB-like protein RefID:UniRef50_A0A1U7XYQ3
CJt042856	406				147	2		ATP-dependent Clp protease proteolytic subunit RefID:UniRef50_B1X4K7
CJt042857	788	EF05383			3453	2	gSNP07334	Spermidine hydroxycinnamoyl transferase RefID:UniRef50_O64470
CJt042858	444							NADH dehydrogenase [ubiquinone] iron-sulfur protein RefID:UniRef50_I1I1D0
CJt042860	1052							Glycolipid transfer protein (GLTP) family protein, putative RefID:UniRef50_A0A251SR00
CJt042862	783							Magnesium transporter CorA family protein RefID:UniRef50_B9HN14
CJt042863	2059	EF02686						Peptidase M10, metallopeptidase RefID:UniRef50_A0A1R3GXN1
CJt042864	1028							Transglutaminase-like protein RefID:UniRef50_E7RXE4
CJt042865	1284	EF02123						Purple acid phosphatase RefID:UniRef50_V7CTF0
CJt042866	1876							RING-H2 finger ATL60-like protein RefID:UniRef50_UPI000C22A4FD
CJt042867	2488							F28K20.6 protein RefID:UniRef50_Q9SA06
CJt042868	852							Glutamate receptor RefID:UniRef50_A0A0D6QS63
CJt042869	2176		PF08536					Single-stranded DNA-binding protein WHY1, chloroplastic RefID:UniRef50_Q9M9S3
CJt042871	2405		PF00249					Rsc complex subunit RefID:UniRef50_F0XF29
CJt042872	411							RING-H2 finger protein ATL7 RefID:UniRef50_A0A1D1YC74
CJt042874	1727							Ubp1-associated protein RefID:UniRef50_A0A1J6I9J2
CJt042881	684	EF01766|EF01764|EF01762			3054	1		Serine/threonine-protein kinase STY46 RefID:UniRef50_A0A1U8Q5B3
CJt042882	323							PRA1 family protein RefID:UniRef50_W1NK35
CJt042883	2566							RNA recognition motif and CCHC-type zinc finger domains containing protein RefID:UniRef50_A0A1Y1I144
CJt042884	6247							Spectrin alpha chain, non-erythrocytic RefID:UniRef50_UPI0005F3C5FA
CJt042890	939	EF02530			3454	2		Signal peptidase I RefID:UniRef50_W9R3H4
CJt042892	2045	EF07202|EF02126			3455	1		Haloacid dehalogenase hydrolase family protein RefID:UniRef50_A0A061GIW7
CJt042893	579	EF01766						AGC protein kinase RefID:UniRef50_A0A0L0DEI8
CJt042894	764	EF11703|EF09382|EF11836			2522	1		Alpha/beta hydrolase fold superfamily RefID:UniRef50_A5A7N4
CJt042899	1556			DNA/hAT-Tag1	1095	3		Ribonuclease H domain-containing-like protein RefID:UniRef50_A0A2P6SJ11
CJt042902	327	EF05995|EF05994|EF08189|EF05993						Glycosyltransferase RefID:UniRef50_Q6Z478
CJt042904	327	EF02276	PF05687					BES1/BZR1 protein RefID:UniRef50_UPI00054002C5
CJt042910	328	EF02308						ATP-dependent helicase/nuclease subunit A RefID:UniRef50_A0A239XAQ4
CJt042911	1201	EF02921						Werner syndrome ATP-dependent helicase RefID:UniRef50_UPI000B932831
CJt042912	355							Calcineurin B-like protein RefID:UniRef50_A0A2H9ZR27
CJt042913	532			LTR/Copia				CBN-ERI-9 protein RefID:UniRef50_G0MEL3
CJt042915	545							Nuclear pore complex protein NUP85 RefID:UniRef50_Q8RXH2
CJt042916	8689							Site-specific integrase RefID:UniRef50_UPI0003B555D5
CJt042918	607							High-affinity nitrate transporter RefID:UniRef50_A0A1E5UXR8
CJt042921	392				3456	1		Pentatricopeptide repeat protein dPPR-U8G2 RefID:UniRef50_UPI0007B1768C
CJt042922	313							Thylakoid lumenal RefID:UniRef50_Q9LVV5
CJt042923	344							Las1-like protein RefID:UniRef50_A0A200R731
CJt042925	1872	EF01766						Non-specific serine/threonine protein kinase RefID:UniRef50_A9VBY4
CJt042929	1120							Long cell-linked locus protein, expressed, putative RefID:UniRef50_Q10MM6
CJt042932	3571				1442	2		Reverse transcriptase RefID:UniRef50_A0A1R3GC64
CJt042933	491				3457	2		Embryo sac development arrest protein RefID:UniRef50_Q9FNC0
CJt042936	1262							TSA: Wollemia nobilis Ref Wollemi Transcript 14554 2441 transcribed RNA sequence RefID:UniRef50_A0A0C9QPM7
CJt042937	343	EF09859|EF00284						Laccase RefID:UniRef50_A0A2H5P6A6
CJt042938	1259							Mothers against decapentaplegic RefID:UniRef50_A0A1S3K9A4
CJt042939	610				3458	1		Protein TIC RefID:UniRef50_B1VKJ7
CJt042941	718		PF02365					Protein FEZ RefID:UniRef50_A0A1U8A640
CJt042943	320	EF02070|EF06395			3459	1		Palmitoyl-acyl carrier protein thioesterase, chloroplastic RefID:UniRef50_Q9SJE2
CJt042945	838				3460	2		Nuclear factor RefID:UniRef50_A0A095AVC4
CJt042948	1240				3461	1		TMV resistance N-like protein RefID:UniRef50_A0A1U8PY74
CJt042952	371	EF01868		LTR/Copia				Retrovirus-related pol polyprotein, putative RefID:UniRef50_Q8H023
CJt042953	1247				3462	1		Magnesium transporter MRS2-7 RefID:UniRef50_UPI000D1C9E04
CJt042954	806	EF02119			532	4		Protein maintenance of meristems-like RefID:UniRef50_UPI000A2C1F26
CJt042959	419							Vesicle-associated membrane protein, putative RefID:UniRef50_Q9MAS5
CJt042960	362				2664	2		Mitochondrial transcription termination factor, mTERF RefID:UniRef50_A0A2G9GW06
CJt042961	450							Star-related lipid transfer protein RefID:UniRef50_A0A2P4IXR7
CJt042963	2562							BQ2448 5854 protein RefID:UniRef50_A0A238F7Q8
CJt042970	1837	EF00137|EF00009						Alcohol dehydrogenase class-P RefID:UniRef50_P06525
CJt042971	832							Uncharacterized protein RefID:UniRef50_A0A2N9G737
CJt042974	702							Uncharacterized protein RefID:UniRef50_A0A2P6TRK2
CJt042975	919							Uncharacterized protein RefID:UniRef50_X6MW41
CJt042980	1522							DNA-directed DNA polymerase RefID:UniRef50_A0A1V5PX26
CJt042983	2356							Uncharacterized protein RefID:UniRef50_A0A1Y2EGQ4
CJt042993	1228	EF01766						L-type lectin-domain containing receptor kinase IX.1 RefID:UniRef50_A0A2H9ZQP3
CJt042998	1047			LTR/Copia	3463	2		Protein YLS3-like RefID:UniRef50_A0A1S3T8X3
CJt043000	350	EF01999			3464	2		Lipase RefID:UniRef50_O59952
CJt043001	7459							RBR-type E3 ubiquitin transferase RefID:UniRef50_T1N4I6
CJt043002	521	EF02599						Aspartyl protease APCB1 RefID:UniRef50_A0A1D6Q9Q7
CJt043007	593							Penicillin-binding protein A RefID:UniRef50_A0A2K9E275
CJt043012	419							Uncharacterized protein RefID:UniRef50_R9RGR7
CJt043013	329							Leukocyte receptor cluster member RefID:UniRef50_A0A2H3XPU6
CJt043015	368							Late embryogenesis abundant protein RefID:UniRef50_Q40859
CJt043016	507	EF00877						NADH-ubiquinone oxidoreductase chain RefID:UniRef50_F2VQK9
CJt043019u	2310				2885	3		Gag-protease polyprotein RefID:UniRef50_Q84KB1
CJt043020	358							ELMO/CED-12 family protein RefID:UniRef50_A0A072TFU9
CJt043024	1443	EF05748|EF05749|EF05708|EF05746|EF05747|EF05442|EF05445|EF05444|EF11426					gSNP03241	Cytochrome P450 RefID:UniRef50_P05179
CJt043025	339	EF01868		LTR/Copia				RxLR effector candidate protein RefID:UniRef50_A0A090BH88
CJt043027	749							Heat shock protein RefID:UniRef50_D2CFL7
CJt043032	516				459	1		TSA: Wollemia nobilis Ref Wollemi Transcript 14554 2441 transcribed RNA sequence RefID:UniRef50_A0A0C9QPM7
CJt043034	338	EF00628						Aldehyde dehydrogenase family RefID:UniRef50_A0A2I0WZ60
CJt043041	4736	EF01766		LTR/Gypsy	1448	3		G-type lectin S-receptor serine/threonine-protein kinase RefID:UniRef50_A0A1U7WT92
CJt043044	4210							Leucine rich repeat-like protein RefID:UniRef50_E0Z7U1
CJt043046	351				3465	1		Calcineurin B-like protein RefID:UniRef50_W9RQD3
CJt043048	1368							expressed gene
CJt043053	2618	EF06943|EF00382|EF04378			3466	2		Probable RefID:UniRef50_Q9FFF6
CJt043054	2658							Zinc finger, CCHC-type, putative RefID:UniRef50_A0A251S8E3
CJt043059	1099							Pentatricopeptide repeat protein dPPR-U8G2 RefID:UniRef50_UPI0007B1768C
CJt043065	4205	EF10563						Tyrosine hydroxylase RefID:UniRef50_H0XGQ3
CJt043072	489							PBS lyase HEAT domain protein repeat-containing protein RefID:UniRef50_B3E3L6
CJt043077	1405				1069	2		Uncharacterized protein RefID:UniRef50_D7KZJ7 RefID:UniRef50_D7KZJ7
CJt043078	312				3467	1		CRM-domain containing factor CFM3, chloroplastic/mitochondrial RefID:UniRef50_A7XN92
CJt043080	403				2798	2		Argonaute RefID:UniRef50_A0A1W5RSP4
CJt043086	355			LTR/Gypsy	3468	1		Protein F15O4.13 RefID:UniRef50_Q9LQH2
CJt043092	381							Uncharacterized protein RefID:UniRef50_A7RRG5 RefID:UniRef50_A7RRG5
CJt043095	791							Protein SFRICE 031422 RefID:UniRef50_A0A2H1VZJ6
CJt043097	866							Pentatricopeptide repeat-containing protein chloroplastic RefID:UniRef50_UPI000D1C467E
CJt043099	1062				935	6		Exodeoxyribonuclease RefID:UniRef50_A0A1M4MRA1
CJt043100	1786						gSNP05308	Tetratricopeptide repeat domain protein RefID:UniRef50_B4VX74
CJt043102	874	EF06594|EF01415					gSNP00315	Glycosyl transferase group RefID:UniRef50_A3DF06
CJt043105	687			LTR/Copia	3469	2		Protease PrsW RefID:UniRef50_A0A2H5Y3T4
CJt043108	793	EF02921		RC/Helitron	744	2		ATP-dependent DNA helicase RefID:UniRef50_Q2A9E0
CJt043110	422		PF00249		1080	1		Myb-related protein RefID:UniRef50_A0A1U8KKD1
CJt043111	2479	EF08086|EF04718|EF09239|EF05698|EF01158						3-ketoacyl-CoA synthase RefID:UniRef50_A0A1Q3CME4
CJt043112	999				2561	2		expressed gene
CJt043116	2577	EF01868		LTR/Copia	1220	3		Retrovirus-related Pol polyprotein from transposon TNT RefID:UniRef50_A0A1J3HDM6
CJt043119	1179	EF06014|EF03245|EF03236						Levopimaradiene/abietadiene synthase-like protein RefID:UniRef50_Q20HU9
CJt043120	464				3470	1		Cadherin EGF LAG seven-pass G-type receptor RefID:UniRef50_G5BVB4
CJt043123	393							H0114G12.4 protein RefID:UniRef50_Q25AR6
CJt043126	350	EF01766						Serine/threonine protein kinase RefID:UniRef50_A8IMW2
CJt043139	398							Superfamily II DNA and RNA helicase RefID:UniRef50_K1S801
CJt043142	754	EF01868		LTR/Copia				Retrovirus-related Pol polyprotein from transposon TNT RefID:UniRef50_A0A151SRN1
CJt043145	4170				1076	1		Pentatricopeptide repeat protein dPPR-U8G2 RefID:UniRef50_UPI0007B1768C
CJt043149	320			RC/Helitron				NBS-LRR protein G8106, putative RefID:UniRef50_Q6WE84
CJt043151	592							N-acetylglutamate synthase, mitochondrial RefID:UniRef50_A0A2B4SQD0
CJt043154	411							BTB/POZ and MATH domain-containing protein RefID:UniRef50_A0A2P8AJX4
CJt043156	308							NUDIX hydrolase RefID:UniRef50_D3F364
CJt043159	749							Anoctamin RefID:UniRef50_W4Y0L2
CJt043161	804			LTR/Gypsy				Chromo domain-containing protein RefID:UniRef50_A0A1Q3BQ65
CJt043166	351				3471	2		Uncharacterized protein RefID:UniRef50_A0A060X3U4
CJt043169	342							Peroxidase RefID:UniRef50_A0A1J7HR76
CJt043171	330	EF11082|EF03869|EF03304						Cystathionine gamma-synthase RefID:UniRef50_Q1M0P5
CJt043173	400	EF01766						L-type lectin-domain containing receptor kinase V.1, putative RefID:UniRef50_UPI00090133E5
CJt043175	1701							Adenylosuccinate lyase RefID:UniRef50_A0A2H5VMD4
CJt043176	1228							Uncharacterized protein RefID:UniRef50_A0A238IVH3
CJt043178	353	EF02822			3472	2		Cytidine/deoxycytidylate deaminase family protein RefID:UniRef50_F4K5T6
CJt043180	390							Prohibitin complex protein RefID:UniRef50_G7L8K5
CJt043183	311							Bacillosamine/Legionaminic acid biosynthesis aminotransferase PglE RefID:UniRef50_A0A249P3G2
CJt043184	2609	EF11554						Extra-large guanine nucleotide binding family protein RefID:UniRef50_B9GLQ6
CJt043186	1409							F-box/kelch-repeat protein SKIP4 RefID:UniRef50_A0A2I4HMX7
CJt043187	348				2728	2		Importin beta SAD2-like protein RefID:UniRef50_A0A1S4D2L1
CJt043189	1202				3473	2		Arylacetamide deacetylase RefID:UniRef50_A0A0F7SSZ7
CJt043190	313							Urease accessory protein UreE RefID:UniRef50_A0A1D1ZHZ0
CJt043191	339							Uncharacterized protein RefID:UniRef50_A9NQ12
CJt043193	1113							Pentatricopeptide repeat protein dPPR-U8G2 RefID:UniRef50_UPI0007B1768C
CJt043194	349	EF02124						DL -glycerol-3-phosphatase RefID:UniRef50_B4FTM3
CJt043195	481		PF00847					Protein ERF6 RefID:UniRef50_H6U708
CJt043201	302							BnaA09g43370D protein RefID:UniRef50_A0A078FHC3
CJt043202	407							Universal stress protein MJ0531 RefID:UniRef50_Q57951
CJt043206	1205							APO protein RefID:UniRef50_B9STR9
CJt043209	372							La protein RefID:UniRef50_A0A1E5V3G5
CJt043210	569	EF06406|EF01493						Acetylglucosaminyltransferase EXT1/exostosin RefID:UniRef50_A0A2G9HMI9
CJt043211	2723			rRNA	636	2		Protein TAR1 RefID:UniRef50_A0A2G2VC84
CJt043212	329	EF03551		rRNA	636	1		BnaC01g39370D protein RefID:UniRef50_A0A078G9X5
CJt043217	1155							expressed gene
CJt043219	406							WD40 repeat-containing protein RefID:UniRef50_A0A2L2NUR9
CJt043228	395	EF04657|EF04938|EF02147|EF04467			3474	1		Type II inositol-1,4,5-trisphosphate RefID:UniRef50_UPI0001DB0461
CJt043231	1453	EF01766						L-type lectin-domain containing receptor kinase IV.2-like protein RefID:UniRef50_UPI000BE5B485
CJt043235	313							Protein NB-ARC, putative RefID:UniRef50_A0A251SX78
CJt043236	729			LTR/Copia	3475	2		Zinc finger, CCHC-type, putative RefID:UniRef50_A0A251V331
CJt043238	1662	EF01701						Glycerol kinase RefID:UniRef50_Q3AB25
CJt043243	648	EF01766		LTR/Gypsy	2673	2		Serine/threonine protein kinase RefID:UniRef50_A0A2G9FYE8
CJt043244	362							TMV resistance N-like protein RefID:UniRef50_UPI0005C8CCAD
CJt043250	342							Histone deacetylase RefID:UniRef50_A0A0N0BJI9
CJt043251	1829	EF01387						Glycosyltransferase RefID:UniRef50_A0A1Z5R8P6
CJt043252	873							ATP-dependent Clp protease proteolytic subunit RefID:UniRef50_A0A2I4H7N7
CJt043253	1595				3021	3		ABC transporter ATP-binding protein RefID:UniRef50_UPI000825C79C
CJt043258	355							Insulin-degrading enzyme-like protein RefID:UniRef50_UPI0009BD220D
CJt043263	3696							expressed gene
CJt043268	2337							expressed gene
CJt043270	487				3476	2		Rho guanine nucleotide exchange factor RefID:UniRef50_A0A2K5UGV6
CJt043274	2511			LTR/Gypsy				Dynein heavy chain axonemal RefID:UniRef50_A0A078B8G1
CJt043278	300				2729	6		Xyloglucan endotransglucosylase/hydrolase protein RefID:UniRef50_A0A1U8H4L5
CJt043282	2406	EF01077						Protein ENHANCED DOWNY MILDEW RefID:UniRef50_UPI00098E68EA
CJt043283	539							Gamma-tubulin complex component RefID:UniRef50_E0VBX8
CJt043284	644				935	7		Exodeoxyribonuclease III-like protein RefID:UniRef50_UPI0007E736E4
CJt043288	334	EF03551						E3 ubiquitin-protein ligase MARCH2 RefID:UniRef50_A0A1D1YQ54
CJt043289	375							expressed gene
CJt043300	2672							Helicase YBL111C-like protein RefID:UniRef50_Q3E7Y5
CJt043312	300							Uncharacterized protein RefID:UniRef50_UPI000CF24CAF
CJt043316	459							E3 ubiquitin-protein ligase RefID:UniRef50_Q9SRN4
CJt043322	2371	EF03551			3477	2		E3 ubiquitin-protein ligase sinat5 RefID:UniRef50_A0A2P4HBZ3
CJt043326	1788							Uncharacterized protein RefID:UniRef50_B4NEC9
CJt043330	2229				3478	2		Disease resistance RPP8-like protein RefID:UniRef50_A0A2H3ZJM7
CJt043331	1240						gSNP06006	Serine incorporator RefID:UniRef50_A0A1U7QGE5
CJt043332	342							BURP domain protein RD22 RefID:UniRef50_A0A2I4GNV7
CJt043336	1213							Brain chitinase and chia RefID:UniRef50_A0A1F8AHV7
CJt043338	380							Protein Proline-tRNA ligase RefID:UniRef50_Q9LXU4
CJt043339	1757			LTR/Gypsy				Polyphosphatidylinositol phosphatase INP53 RefID:UniRef50_Q12271
CJt043344	375							Pentatricopeptide repeat-containing protein RefID:UniRef50_A0A1J3HQ37
CJt043345	393							TMV resistance N-like protein RefID:UniRef50_UPI000CE1EAFF
CJt043346	1549				3212	3		Hexosaminidase RefID:UniRef50_A0A1H2LD63
CJt043349	322	EF02001						Pectinesterase/pectinesterase inhibitor, putative RefID:UniRef50_Q9FK05
CJt043352	322							67 kDa myosin-cross-reactive antigen family protein RefID:UniRef50_A0A100IKQ0
CJt043353	1701				2663	2		Serine/threonine-protein kinase rio2 RefID:UniRef50_A0A1S3TDQ2
CJt043358	352							Cell division cycle protein RefID:UniRef50_W6MTF7
CJt043361	5573		PF02362					CCAAT-binding transcription factor, subunit B RefID:UniRef50_A0A1R3JR38
CJt043363	334							U3 small nucleolar RNA-associated protein RefID:UniRef50_A0A2A3ETA8
CJt043364	356	EF05855						Protein CYP3A5 RefID:UniRef50_B2ZBF6
CJt043368	1558	EF09947|EF09571						Pseudouridine synthase family protein RefID:UniRef50_A0A1D6E3B3
CJt043374	1362							Pentatricopeptide repeat protein dPPR-U8G2 RefID:UniRef50_UPI0007B1768C
CJt043376	335	EF08738|EF06839			1950	1		4-hydroxy-2-oxo-heptane-1,7-dioate aldolase RefID:UniRef50_A6THU5
CJt043383	767				3479	1		F20D22.14 protein RefID:UniRef50_O64496
CJt043384	513				3480	1		OTU deubiquitinase RefID:UniRef50_A0A1D5PFX4
CJt043387	3081			RC/Helitron				Disease resistance protein (NBS-LRR class) family protein RefID:UniRef50_G7IW23
CJt043393	3095	EF00918			3481	2		Thioredoxin, nucleoredoxin RefID:UniRef50_A0A2G9I5T9
CJt043395	1849							Serine/threonine-protein phosphatase RefID:UniRef50_A0A1S3IVG8
CJt043397	1264	EF02909						ABC transporter ATP-binding protein RefID:UniRef50_A0A1C0A640
CJt043398	610							Zinc transporter RefID:UniRef50_A0A1U8M9L2
CJt043399	1903			LINE/L1	938	1		Phosphoribosylaminoimidazole carboxylase RefID:UniRef50_A0A2G2VFC6
CJt043401	1481							Alpha-tocopherol transfer-like protein RefID:UniRef50_UPI0004CDB6E9
CJt043403	584	EF01721						Pyruvate kinase RefID:UniRef50_A0A1R3GIZ6
CJt043411	1706				3482	1		SWAP/Surp RefID:UniRef50_A0A200QVU7
CJt043413	1709							Peptide hydrolase RefID:UniRef50_A0A1E3P0Z2
CJt043414	1355							Protein TRAUCO RefID:UniRef50_B3V288
CJt043415	2726				3385	2		Amino acid transporter RefID:UniRef50_A0A1H3R9J4
CJt043421	531							Calmodulin-3 RefID:UniRef50_UPI00083F1411
CJt043426	2188	EF01766		LTR/Gypsy	3247	1		Receptor serine/threonine-protein kinase SD1-8 RefID:UniRef50_A0A1D1Z0E3
CJt043429	2070				3483	1		Uncharacterized protein RefID:UniRef50_A0A1Y2DWC9
CJt043430	1093				3483	2		Uncharacterized protein RefID:UniRef50_A0A1Y2DWC9
CJt043433	531							Myotubularin-related protein RefID:UniRef50_A0A1V4L136
CJt043435	1000	EF06097|EF07744|EF07745|EF07742|EF06098						Bifunctional pinoresinol-lariciresinol reductase RefID:UniRef50_Q9LD00
CJt043439	1862							Pentatricopeptide repeat (PPR) superfamily protein, putative RefID:UniRef50_A0A251UEW1
CJt043440	2635	EF01766			3484	2		CMGC/DYRK/PRP4 protein kinase RefID:UniRef50_W4GQ48
CJt043442	765				3485	1		F-box protein, putative RefID:UniRef50_UPI000C1D173D
CJt043450	1026							Actin filament-coating protein tropomyosin RefID:UniRef50_A0A2G9GXT7
CJt043457	2056				3486	1		Pentatricopeptide repeat protein dPPR-U8G2 RefID:UniRef50_UPI0007B1768C
CJt043458	2022	EF10377|EF10034			3487	3		Ester hydrolase, putative RefID:UniRef50_A0A0F7J3M5
CJt043461	1413							Molybdenum cofactor cytidylyltransferase RefID:UniRef50_A0A1I2DL85
CJt043464	2454							Uncharacterized protein RefID:UniRef50_Q28MC8
CJt043465	1785	EF10033|EF07415						Aldo-keto reductase, putative RefID:UniRef50_A0A1U8IBN4
CJt043475	2350							Outer envelope pore protein RefID:UniRef50_A0A2I4EQI4
CJt043476	2208		PF00847					Ethylene-responsive transcription factor RAP2-12-like protein RefID:UniRef50_A0A1U8IRB1
CJt043480	1595							Pentatricopeptide repeat protein dPPR-U8G2 RefID:UniRef50_UPI0007B1768C
CJt043482	2498							Sanguinarine reductase RefID:UniRef50_A0A199US28
CJt043486	3894							Transient receptor potential channel-1 RefID:UniRef50_A0A068CJS8
CJt043487	1212							RWD domain-containing protein RefID:UniRef50_A0A0A9WWK5
CJt043493	961	EF03159|EF07155						Leucoanthocyanidin dioxygenase, putative RefID:UniRef50_B9TDY5
CJt043505	5575							Chaperone protein DnaJ RefID:UniRef50_A0A1W9PPT1
CJt043511	2164							BTB domain-containing protein RefID:UniRef50_A0A2A6BTP9
CJt043513	454				3488	2		Protein accelerated cell death RefID:UniRef50_A0A1U7Z628
CJt043514	1041							RNA exonuclease RefID:UniRef50_A0A2I0V741
CJt043517	587	EF00005|EF00001			3489	3		TSA: Wollemia nobilis Ref Wollemi Transcript 13215 1056 transcribed RNA sequence RefID:UniRef50_A0A0C9RKT6
CJt043519	1205							Endochitinase A-like protein RefID:UniRef50_A0A2I4GIP6
CJt043522	603							Por secretion system C-terminal sorting domain-containing protein RefID:UniRef50_A0A1H6Q5K4
CJt043523	2587							Metal tolerance protein RefID:UniRef50_M7ZJ58
CJt043524	1642							Pentatricopeptide repeat-containing protein, putative RefID:UniRef50_B9SR37
CJt043526	1456							Uncharacterized protein RefID:UniRef50_A0A2M7A3D5
CJt043527	1654							expressed gene
CJt043534	1712	EF06455|EF06454|EF06457|EF06456|EF06451|EF06453|EF06452|EF03984|EF06437|EF00748						Reductase RefID:UniRef50_A0A2G9FYW6
CJt043540	2371							Protein CBR-PPK-1 RefID:UniRef50_A8XFJ9
CJt043543	1240							Pentatricopeptide repeat protein dPPR-U8G2 RefID:UniRef50_UPI0007B1768C
CJt043544	1652	EF02250						Endochitinase and N-acetylglucosamine-binding hemagglutinin RefID:UniRef50_A6ZJJ1
CJt043545	682							Vacuolar protein-sorting-associated protein RefID:UniRef50_A0A2I4E0V0
CJt043546	986							Uncharacterized protein RefID:UniRef50_UPI000CD21F27
CJt043549	1791	EF09279						Myo-inositol RefID:UniRef50_Q9WYP5
CJt043551	1256	EF03760						V-type proton ATPase subunit D-like protein RefID:UniRef50_A0A2H3Z3Z7
CJt043559	1544			LTR/Gypsy				Nucleotidyltransferase, Ribonuclease H, putative RefID:UniRef50_A0A2P6RZS2
CJt043560	1163	EF02921						Protein photoperiod-independent early flowering RefID:UniRef50_A0A199V7U6
CJt043561	436							AlNc14C3G498-like protein RefID:UniRef50_F0W020
CJt043563	2072							Pentatricopeptide repeat protein dPPR-U8G2 RefID:UniRef50_UPI0007B1768C
CJt043564	1561	EF09429|EF09428						Cytochrome P450 CYP866A1 RefID:UniRef50_A0A0G7ZNW5
CJt043567	684							Chondroitin sulfate proteoglycan RefID:UniRef50_A0A194PG69
CJt043573	1826							Pentatricopeptide repeat protein dPPR-U8G2 RefID:UniRef50_UPI0007B1768C
CJt043575	1156			DNA/MULE-MuDR	3490	2		Pentatricopeptide repeat protein dPPR-U8G2 RefID:UniRef50_UPI0007B1768C
CJt043579	1548	EF01766						Protein kinase dsk1 RefID:UniRef50_UPI000C1D8A12
CJt043581	3147							Pentatricopeptide repeat protein dPPR-U8G2 RefID:UniRef50_UPI0007B1768C
CJt043584	2216							expressed gene
CJt043599	1868							expressed gene
CJt043602	1197	EF01815						Phosphomevalonate kinase-like protein RefID:UniRef50_A0A2K3LCX8
CJt043607	637				2587	2		Protein DETOXIFICATION RefID:UniRef50_K4BPD4
CJt043614	1516							Spc7-domain-containing protein RefID:UniRef50_A0A2I2FY01
CJt043615	4817				3165	1	gSNP01087	Polyadenylation and cleavage factor RefID:UniRef50_UPI0009BE4F6A
CJt043618	2290	EF01868		LTR/Copia	3491	1		T28P6.8 protein RefID:UniRef50_Q9SXB2
CJt043620	1934	EF03551			1873	3		Ubiquitin-conjugating enzyme E2 RefID:UniRef50_UPI000C03A553
CJt043622	573				3199	1		Protein PLS9-PPR RefID:UniRef50_UPI0009B4EBE4
CJt043627	456				3492	1		Protein embryo sac development arrest RefID:UniRef50_F4J2C8
CJt043629	1425				3493	2		Eukaryotic translation initiation factor RefID:UniRef50_Q9C5Z1
CJt043632	1331						gSNP07949	F-box/kelch-repeat-like protein RefID:UniRef50_A0A1U8AXL6
CJt043634	387	EF01766					gSNP05718	Receptor kinase-like protein RefID:UniRef50_A7VM36
CJt043640	2146	EF02102		LINE/L1	3494	2		Ribonuclease HI RefID:UniRef50_D3PEC0
CJt043641	761	EF02001						Pectinesterase/pectinesterase inhibitor PPE8B-like protein RefID:UniRef50_UPI000980E867
CJt043649	646							Dirigent protein RefID:UniRef50_UPI0008A0A38E
CJt043651	3341							Erythroid membrane-associated-like protein RefID:UniRef50_UPI0007F89D2D
CJt043652	649	EF06397|EF07751|EF06396|EF06398|EF06399						Alcohol dehydrogenase, zinc-containing RefID:UniRef50_D7WRU1
CJt043659	751							Ovule protein, putative RefID:UniRef50_A0A0V0HNI0
CJt043671	1453	EF02855|EF06631|EF02846			2482	2		Nudix hydrolase RefID:UniRef50_A0A2I0B790
CJt043673	1336				2922	3		E3 ubiquitin-protein ligase complex slx8-rfp subunit slx8 RefID:UniRef50_P87176
CJt043674	1588	EF01374			2271	1		Xyloglucan endotransglucosylase/hydrolase RefID:UniRef50_C0IRG4
CJt043675	1459							Prohibitin-mitochondrial-like protein RefID:UniRef50_A0A2P6TYV5
CJt043676	907							BnaCnng09220D protein RefID:UniRef50_A0A078HKB8
CJt043677	1665				3495	3		60S ribosomal protein L36 RefID:UniRef50_A0A2P2KIT2
CJt043689	625							Protein SRC2 RefID:UniRef50_A0A1U8APE4
CJt043691	614							tRNA (Cytosine-5-)-methyltransferase RefID:UniRef50_K8EAD3
CJt043694	341							Leucine rich repeat protein RefID:UniRef50_A0A061RCG5
CJt043697	3142							Glutathione S-transferase L3-like protein RefID:UniRef50_A0A2I4DYR1
CJt043700	2030	EF01514|EF07175						Spermidine synthase RefID:UniRef50_O48661
CJt043702	322				3496	1		Cadmium-induced protein AS8 RefID:UniRef50_A0A2I4DH51
CJt043705	1890							Protein encore RefID:UniRef50_A0A1D1XW01
CJt043706	1241	EF01766						NUAK family kinase RefID:UniRef50_A0A287B415
CJt043711	1434							Callose synthase RefID:UniRef50_A0A2G3AHL0
CJt043715	1959							Nuclear pore complex protein RefID:UniRef50_A0A1S4E4X8
CJt043718	3342							Mitochondrial import inner membrane translocase subunit TIM14-1 RefID:UniRef50_Q8RV04
CJt043721	994				3497	1		Amino acid transporter, transmembrane RefID:UniRef50_A0A1R3JFG5
CJt043722	1263							TMV resistance N-like protein RefID:UniRef50_UPI0005C8CCAD
CJt043723	965		PF00847					TSA: Wollemia nobilis Ref Wollemi Transcript 13544 679 transcribed RNA sequence RefID:UniRef50_A0A0C9RTS1
CJt043726	409							expressed gene
CJt043729	1360							Ovule protein, putative RefID:UniRef50_A0A0V0GGK8
CJt043731	3206							Pentatricopeptide repeat protein dPPR-U8G2 RefID:UniRef50_UPI0007B1768C
CJt043732	2191							Vacuolar ATPase assembly integral membrane protein VMA21 RefID:UniRef50_W5AYG2
CJt043745	1537	EF01868		LTR/Copia				Retroelement RefID:UniRef50_A0A2P4XKY4
CJt043750	829							BZIP-like protein RefID:UniRef50_Q7X970
CJt043754	342	EF02426						Multicopper oxidase, type RefID:UniRef50_A0A1R3IW35
CJt043755	722							4-diphosphocytidyl-2-C-methyl-D-erythritol kinase RefID:UniRef50_A0A0K6HY32
CJt043758	2142				3498	1		Extensin-like protein RefID:UniRef50_E0ZE62
CJt043760	1353				3499	1		Mitochondrial transcription termination factor-like protein RefID:UniRef50_Q6K7E2
CJt043760u	394				3499	3		F19K23.6 protein RefID:UniRef50_O04578
CJt043761	822				42	2		tRNA wybutosine-synthesizing RefID:UniRef50_A0A1V4K3D4
CJt043762	1478							M119.1 protein RefID:UniRef50_A0A1S5YGU2
CJt043765	720				3500	4		Uncharacterized protein RefID:UniRef50_A0A075W1F7
CJt043767	576	EF01766						Calcium-dependent protein kinase RefID:UniRef50_A0A248WY35
CJt043771	576	EF01999			3501	2		Alpha/beta hydrolase RefID:UniRef50_UPI0009A62700
CJt043772	728	EF01766			3429	5		L-type lectin-domain containing receptor kinase IV.2 RefID:UniRef50_W9S791
CJt043776	2135							Phi-1 protein RefID:UniRef50_O82161
CJt043783	596				3502	2		Pentatricopeptide repeat protein dPPR-U8G2 RefID:UniRef50_UPI0007B1768C
CJt043785	1375							Pentatricopeptide repeat-containing mitochondrial-like protein RefID:UniRef50_UPI000C226A77
CJt043786	527							Glutathione S-transferase L3-like protein RefID:UniRef50_A0A2I4DYR1
CJt043789	415							Deferrochelatase/peroxidase RefID:UniRef50_A0A1D3EQA1
CJt043795	2009							Olfactomedin-like protein RefID:UniRef50_UPI0006D91CC1
CJt043797	826							KICSTOR complex SZT2-like protein RefID:UniRef50_UPI000C76A2D2
CJt043798	1552							Protein RALF-like RefID:UniRef50_A0A2K3PRV9
CJt043802	798							Disease resistance rpp13-like protein RefID:UniRef50_A0A2P4N3G0
CJt043803	1363							Disease resistance protein RGA3, putative RefID:UniRef50_UPI000B7AF672
CJt043805	427							Uncharacterized protein RefID:UniRef50_A0A1J4JLR6
CJt043806	1293	EF01766						Casein kinase I-like protein RefID:UniRef50_Q8LR51
CJt043808	1702				2919	2		DNA gyrase/topoisomerase IV RefID:UniRef50_A0A1V0SI29
CJt043815	996	EF03551						Ubiquitin-conjugating enzyme E2 RefID:UniRef50_Q8S920
CJt043816	1328							F-box domain-containing protein, putative RefID:UniRef50_A0A2P6Q9V5
CJt043817	1092							Mis18-binding protein RefID:UniRef50_Q80WQ8
CJt043818	1373							Bifunctional uridylyltransferase/uridylyl-removing enzyme RefID:UniRef50_A0A0E4FZN4
CJt043820	351							Uncharacterized protein RefID:UniRef50_A0A086TJG1
CJt043821	2734	EF00302						Cationic peroxidase RefID:UniRef50_A0A1U8NFT3
CJt043828	674				1006	3		Serine/arginine-rich splicing factor SR34A-like protein RefID:UniRef50_A0A1U8KZF7
CJt043829	413						gSNP04156	Multidrug and toxin extrusion protein RefID:UniRef50_G3VZW5
CJt043830	391							Mycorrhiza-induced NACHT/WD-repeat protein RefID:UniRef50_X6N9M7
CJt043838	1311							Pentatricopeptide repeat protein dPPR-U8G2 RefID:UniRef50_UPI0007B1768C
CJt043845	1063				3503	1		SS18-like protein RefID:UniRef50_Q9D174
CJt043846	303	EF01868		LTR/Copia	614	2		Retrovirus-related Pol polyprotein from transposon TNT RefID:UniRef50_A0A151T1X7
CJt043850	600							SPRY domain, Concanavalin A lectin/glucanase domain-like protein RefID:UniRef50_A0A251TZA6
CJt043851	2310							Uncharacterized protein RefID:UniRef50_A0A067PAG3
CJt043853	347				3504	1		Anthranilate phosphoribosyltransferase-like protein RefID:UniRef50_Q9M2R0
CJt043854	3288	EF05710|EF01636			3505	1		LL-diaminopimelate aminotransferase, chloroplastic RefID:UniRef50_Q93ZN9
CJt043856	1788							Dynein heavy chain RefID:UniRef50_A0A196SK51
CJt043858	830	EF01766		LTR/Gypsy				G-type lectin S-receptor serine/threonine-protein kinase RefID:UniRef50_A0A2I0AA27
CJt043859	344							Phospholipid-transporting ATPase RefID:UniRef50_A0A0D2PXY7
CJt043860	1232				3390	2		CBS domain-containing CBSX6-like protein RefID:UniRef50_UPI000C1D09DB
CJt043866	707				2498	2		Phi-1 protein RefID:UniRef50_O82161
CJt043867	1956							TSA: Wollemia nobilis Ref Wollemi Transcript 11276 3376 transcribed RNA sequence RefID:UniRef50_A0A0C9RV88
CJt043870	2488			LTR/Gypsy				Retrotransposon gag protein RefID:UniRef50_A0A1R3JIL2
CJt043872	1227							Cadherin repeat domain-containing protein RefID:UniRef50_UPI0009FD64F7
CJt043874	1248	EF02924						ATPase family AAA domain-containing protein FIGL1 RefID:UniRef50_F4JEX5
CJt043877	1926							VQ motif-containing protein RefID:UniRef50_UPI000581550E
CJt043880	888							Glutamyl aminopeptidase RefID:UniRef50_A0A2H8TND1
CJt043883	1155							Plasma-membrane choline transporter family protein RefID:UniRef50_Q93YN6
CJt043888	3774							Small G family protein / RhoGAP family protein, putative RefID:UniRef50_A0A251UPL0
CJt043891	933	EF03207			3506	1		Germacrene D synthase RefID:UniRef50_Q6Q3H3
CJt043899	469	EF02102						Ribonuclease H RefID:UniRef50_UPI0003B46132
CJt043901	1413	EF01766						Concanavalin A lectin/glucanase, subgroup-like protein RefID:UniRef50_A0A103W848
CJt043903	772							Poly [ADP-ribose] polymerase RefID:UniRef50_H2TS30
CJt043905	939							Vacuolar protein sorting-associated protein RefID:UniRef50_A0A1W0XCX6
CJt043908	443	EF02015						Protein GDSL esterase/lipase RefID:UniRef50_A0A1S2YXH7
CJt043910	2810							Uncharacterized protein RefID:UniRef50_W9Z463
CJt043911	629	EF01319						Cellulose synthase D3-like protein RefID:UniRef50_UPI000C1D0217
CJt043913	366				3507	1		Transcription initiation factor IID RefID:UniRef50_B9I9K9
CJt043914	386							Pentatricopeptide repeat protein dPPR-U8G2 RefID:UniRef50_UPI0007B1768C
CJt043925	580							RasGEF domain family member RefID:UniRef50_G1KJZ1
CJt043926	789	EF00479|EF05525|EF00480|EF05651			1229	1		Cytochrome P450 RefID:UniRef50_P05179
CJt043927	3825							Uncharacterized protein RefID:UniRef50_A0A1Y2IDN7
CJt043928	876	EF00007|EF01766						Phosphoinositide RefID:UniRef50_A0A2I4HJP0
CJt043929	1459			LTR/Gypsy				Transposase DDE domain protein RefID:UniRef50_A0A1J5PVU7
CJt043931	391							Ig domain Group-like protein RefID:UniRef50_A0A1I0QLT0
CJt043932	2098				2941	1		TSA: Wollemia nobilis Ref Wollemi Transcript 5725 1762 transcribed RNA sequence RefID:UniRef50_A0A0C9RXJ8
CJt043934	331	EF00187|EF00737|EF07748						2-alkenal reductase (NADP(+)-dependent) RefID:UniRef50_Q9SLN8
CJt043939	760							S-adenosyl-L-methionine-dependent methyltransferase RefID:UniRef50_A0A1Y2GNT0
CJt043940	1621		PF03106					WRKY transcription factor, putative RefID:UniRef50_A0A2H3ZDW2
CJt043942	1479				3508	2		RNA-dependent RNA polymerase RefID:UniRef50_K4MWA4
CJt043943	1061	EF01766		LTR/Gypsy			gSNP08584	TSA: Wollemia nobilis Ref Wollemi Transcript 14540 2769 transcribed RNA sequence RefID:UniRef50_A0A0C9S6M8
CJt043944	993			LTR/Gypsy				ATP-dependent Clp protease ATP-binding subunit clpA protein chloroplastic-like RefID:UniRef50_A0A2P6VH16
CJt043945	1947							Lipoprotein syc1174 c RefID:UniRef50_P08452
CJt043946	627							Mitochondrial inner membrane protease ATP23 RefID:UniRef50_P0CQ26
CJt043948	1153				2870	3		Pentatricopeptide repeat-containing protein, chloroplastic RefID:UniRef50_A0A1Q9EF11
CJt043949	391							LisH domain-containing protein C1289.10c RefID:UniRef50_A0A1D1Y7Z5
CJt043950	409				3509	2		Exosome complex exonuclease RRP41 RefID:UniRef50_A0A072VFI7
CJt043952	341							Non-specific lipid-transfer protein RefID:UniRef50_A0A2P4H280
CJt043953	999				1472	1		30S ribosomal protein S7 RefID:UniRef50_A0A256Z250
CJt043954	2465							F-box/LRR-repeat protein RefID:UniRef50_A0A1S3HDN6
CJt043955	1637							GCIP-interacting family protein RefID:UniRef50_A0A061DZ07
CJt043956	1200	EF09059						tRNA(Ile)-lysidine synthase, chloroplastic RefID:UniRef50_A0A2I0B6P7
CJt043959	1135							Basic secretory protease RefID:UniRef50_A0A2G2WTQ8
CJt043960	412	EF05998			1103	1		UDP-glycosyltransferase RefID:UniRef50_O64733
CJt043962	1207	EF11956|EF11957|EF11958|EF11959						SUT4L2-2-like protein RefID:UniRef50_D8SYQ7
CJt043963	3202				3510	1		Diacylglycerol kinase theta RefID:UniRef50_A0A2H3ZTD9
CJt043964	733							Poly [ADP-ribose] polymerase RefID:UniRef50_A0A2A4IW71
CJt043965	915				3511	1		S-locus glycoprotein RefID:UniRef50_A0A1R3J5L5
CJt043966	2777				2136	1		Casein kinase II subunit beta RefID:UniRef50_Q8LPD2
CJt043971	1718	EF03183					gSNP00415	Pectate lyase RefID:UniRef50_A0A1S3AWX2
CJt043977	2994	EF00919						Glutaredoxin-C6 RefID:UniRef50_P55142
CJt043978	490		PF02365					NAC domain-containing protein RefID:UniRef50_A0A2H3ZXA7
CJt043982	1668	EF08174			3512	1	gSNP07801	Glycosyltransferase family, putative RefID:UniRef50_A0A251TKA4
CJt043983	1566				3383	1	gSNP05205	Zeta toxin domain, P-loop containing nucleoside triphosphate hydrolase, putative RefID:UniRef50_A0A251TGL5
CJt043985	1320				3513	1		TSA: Wollemia nobilis Ref Wollemi Transcript 14554 2441 transcribed RNA sequence RefID:UniRef50_A0A0C9QPM7
CJt043986	1130			RC/Helitron	3514	1		TMV resistance protein N RefID:UniRef50_A0A1S3B7V8
CJt043988	371							Mitochondrial adenine nucleotide transporter ADNT1 RefID:UniRef50_A0A2B4REB8
CJt043991	2318							Far upstream element-binding protein RefID:UniRef50_A0A2H3Y9H8
CJt043993	598							CC-NBS-LRR resistance-like protein RefID:UniRef50_Q1L6F3
CJt043994	369							Receptor kinase LIP2-like protein RefID:UniRef50_UPI000A2C3E55
CJt043996	1458				3515	1	gSNP05724	Protein NRT1/ PTR FAMILY RefID:UniRef50_P46032
CJt043997u	339							Uncharacterized protein RefID:UniRef50_A0A2G5BJP4
CJt043998	541	EF02891						Pleiotropic drug resistance protein RefID:UniRef50_A0A151T5S1
CJt043999	1421							BnaA10g30290D protein RefID:UniRef50_A0A078JN10
CJt044000	542	EF00523			3516	1		Probable RefID:UniRef50_UPI000C04DBEA
CJt044002	1736	EF06936|EF03614			3517	1		Magnesium chelatase, H subunit RefID:UniRef50_B2IWL7
CJt044007	563	EF11841			3518	1		Protein CYP867E3 RefID:UniRef50_A0A291FAZ2
CJt044008	1142							E3 ubiquitin-protein ligase HERC2, putative RefID:UniRef50_A0A0K8VW05
CJt044010	1773				3519	1		Uncharacterized protein RefID:UniRef50_A0A0V0W1I6
CJt044013	380							Uncharacterized protein RefID:UniRef50_V5BJL4
CJt044015	1730							Peptidase M48 RefID:UniRef50_A0A1R3H290
CJt044016	302							FRAS1-related extracellular matrix protein RefID:UniRef50_UPI00072EE212
CJt044017	2114							TSA: Wollemia nobilis Ref Wollemi Transcript 10070 3900 transcribed RNA sequence RefID:UniRef50_A0A0C9QTU9
CJt044021	598							Plastid lipid-associated protein RefID:UniRef50_Q94KU6
CJt044023	2386	EF02119						Protein phosphatase, putative RefID:UniRef50_Q9SZ53
CJt044026	544							Ovate family protein, C-terminal RefID:UniRef50_A0A2P5CGZ2
CJt044028	905				1303	1		Scavenger receptor class B member RefID:UniRef50_UPI000BBD9D39
CJt044030	313	EF01766						TSA: Wollemia nobilis Ref Wollemi Transcript 25023 2623 transcribed RNA sequence RefID:UniRef50_A0A0C9RH15
CJt044032	1152	EF03973|EF05545|EF03972|EF05533|EF00029						Bifunctional dTDP-4-dehydrorhamnose RefID:UniRef50_Q9LQ04
CJt044035	385							DAG protein, chloroplastic RefID:UniRef50_A0A1D1YP71
CJt044039	375							Calmodulin RefID:UniRef50_L9L915
CJt044049	2637		PF00046		3520	2		Homeobox-leucine zipper HAT4-like protein RefID:UniRef50_UPI000C043C3A
CJt044051	862	EF00422					gSNP04180	Cytochrome P450 RefID:UniRef50_P05179
CJt044053	1689							ALA-interacting subunit RefID:UniRef50_A0A218X816
CJt044054	833							Transcription elongation factor SPT4 RefID:UniRef50_Q8LCQ3
CJt044055	1636				3521	3		Triplex capsid protein RefID:UniRef50_Q66664
CJt044056	531							Uncharacterized protein RefID:UniRef50_F9XQX0
CJt044057	1371			DNA/hAT-Tag1	3522	3		HAT dimerization domain, ribonuclease H domain-containing-like protein RefID:UniRef50_A0A2P6RXP5
CJt044058	1227				3523	1		Protein arginine methyltransferase NDUFAF7 RefID:UniRef50_K7MB59
CJt044059	364				3524	3		RHS repeat-associated core domain protein RefID:UniRef50_H8G7P8
CJt044061	866						gSNP02233	F20D22.14 protein RefID:UniRef50_O64496
CJt044063	930	EF02119						TFIIF-interacting CTD phosphatase, including NLI-interacting factor RefID:UniRef50_A0A2G9FZA1
CJt044064	821	EF00126			3525	1	gSNP06100	L-lactate dehydrogenase RefID:UniRef50_P13714
CJt044065	595	EF01893					gSNP07822	UTP--glucose-1-phosphate uridylyltransferase RefID:UniRef50_F4IY62
CJt044066	1959				425	2		TSA: Wollemia nobilis Ref Wollemi Transcript 14554 2441 transcribed RNA sequence RefID:UniRef50_A0A0C9QPM7
CJt044067	2203	EF06290						Mitochondrial saccharopine dehydrogenase oxidoreductase-like protein RefID:UniRef50_UPI000C03A878
CJt044068	1225							BnaA01g35440D protein RefID:UniRef50_A0A078JHC7
CJt044069	652							E3 ubiquitin-protein ligase ATL6 RefID:UniRef50_A0A2I0WHR4
CJt044070	615				3526	1		Small GTP-binding protein domain protein RefID:UniRef50_Q3MD20
CJt044073u	339				4573	2		GGDEF domain-containing protein RefID:UniRef50_UPI00030A8FDE
CJt044074	2094				2861	1		TIR-NBS-LRR protein, putative RefID:UniRef50_E9NZS6
CJt044077	612	EF02921						General transcription and DNA repair factor IIH helicase subunit XPB RefID:UniRef50_Q00578
CJt044078	7404				2711	1		Protein F5O11.3 RefID:UniRef50_D7KNB1
CJt044084	614				1415	1		Pentatricopeptide repeat-containing protein mitochondrial RefID:UniRef50_A0A2I4F8Q9
CJt044086	310							DNA-directed RNA polymerase I subunit RPA1 RefID:UniRef50_E9F1H3
CJt044087	933	EF05484|EF05472|EF05486|EF05475|EF01372			637	4		Glycosyltransferase RefID:UniRef50_A0A0C9S3X5
CJt044089	1358						gSNP10253	BnaA08g13780D protein RefID:UniRef50_A0A078FMW0
CJt044092	1257				3527	2		Pentatricopeptide repeat protein dPPR-U8G2 RefID:UniRef50_UPI0007B1768C
CJt044093	1025	EF00864		DNA/CMC-EnSpm			gSNP02999	Cytokinin dehydrogenase RefID:UniRef50_A0A1U8MCF8
CJt044096	452				3528	3		Importin beta SAD2-like protein RefID:UniRef50_A0A2H3ZIH3
CJt044098	821							Pentatricopeptide repeat protein dPPR-U8G2 RefID:UniRef50_UPI0007B1768C
CJt044102	346	EF01766						TKL protein kinase RefID:UniRef50_A0A0D2UTD6
CJt044104	667							Small GTP-binding domain protein RefID:UniRef50_L8P0E1
CJt044107	732							Helix-turn-helix of DDE superfamily endonuclease RefID:UniRef50_A0A1H9VDE2
CJt044111	696				3529	1		Disease resistance protein, putative RefID:UniRef50_UPI00077E63F3
CJt044113	617	EF06047			3222	1		Germacrene D synthase RefID:UniRef50_Q6Q3H3
CJt044114	2357							Peroxisome biogenesis factor RefID:UniRef50_Q9SYU4
CJt044116	2508				3530	2	gSNP05197	Ribosomal protein L5 RefID:UniRef50_A0A2I0MEA2
CJt044119	702			DNA/MULE-MuDR				Pentatricopeptide repeat protein dPPR-U8G2 RefID:UniRef50_UPI0007B1768C
CJt044120	478	EF02163|EF02134						Polynucleotide RefID:UniRef50_A0A199VKP9
CJt044121	2434			DNA/MULE-MuDR				Pentatricopeptide repeat protein dPPR-U8G2 RefID:UniRef50_UPI0007B1768C
CJt044122	465							Angustifolia RefID:UniRef50_A5HEG0
CJt044123	303				3531	3		Reelin RefID:UniRef50_G3VUG6
CJt044124	441	EF01766		LTR/Copia?			gSNP08119	Leucine-rich repeat receptor serine/threonine-protein kinase, putative RefID:UniRef50_A0A1E5V3L6
CJt044127	303	EF01766		LTR/Gypsy	3532	2		LRR receptor serine/threonine-protein kinase, putative RefID:UniRef50_A0A0B2R7M3
CJt044129	380							Cholesterol RefID:UniRef50_UPI000A2A620A
CJt044131	892		PF00412					LIM domain-containing protein, expressed, putative RefID:UniRef50_Q2QMP4
CJt044132	892	EF02119						Aminotransferase, plant mobile domain family protein RefID:UniRef50_Q9C6J6
CJt044134	380				3533	1		Mex1L1-like protein RefID:UniRef50_D8SZY9
CJt044136	301							KH domain-containing protein RefID:UniRef50_Q9FKT4
CJt044138	329	EF03489						Glutamine--tRNA ligase, cytoplasmic RefID:UniRef50_UPI000B8CFE95
CJt044139	585				2298	1		expressed gene
CJt044140	487	EF00139						Putative RefID:UniRef50_A0A0G7ZP06
CJt044146	333		PF00847		3534	2		Ethylene-responsive transcription factor RAP2-11-like protein RefID:UniRef50_A0A1S4AF60
CJt044147	1041							expressed gene
CJt044149	1634	EF11554						Rac GTP-binding ARAC3-like protein RefID:UniRef50_Q38912
CJt044150	1349				3535	1		Pentatricopeptide repeat protein RefID:UniRef50_F5CAE0
CJt044153	803	EF01649						ATP-dependent RefID:UniRef50_K3ZDH8
CJt044155	814						gSNP00890	UPF0187 protein chloroplastic RefID:UniRef50_Q9M2D2
CJt044156	695	EF02663						Collagenase RefID:UniRef50_G3GUV2
CJt044158	3137							Mucin-like protein RefID:UniRef50_UPI000A2A7C6D
CJt044159	1021	EF06092						Dirigent protein RefID:UniRef50_A0A072UGF9
CJt044160	4137							Serine/threonine-protein phosphatase RefID:UniRef50_A0A1S3HTI2
CJt044162	354				3536	1		Kelch domain-containing protein RefID:UniRef50_R1DTE2
CJt044163	675							Uncharacterized protein RefID:UniRef50_A0A0D6QRH1
CJt044164	2423							Kelch domain-containing protein RefID:UniRef50_R1DTE2
CJt044166	1281				3537	1		Disease resistance protein, putative RefID:UniRef50_Q940K0
CJt044167	1864				3538	2		Exosome component RefID:UniRef50_UPI0006B0C215
CJt044169	1620				3539	3		Histidine kinase RefID:UniRef50_A0A2N3FDN2
CJt044170	1096				3539	2		Histidine kinase RefID:UniRef50_A0A2N3FDN2
CJt044172	1172				3092	3		RNA exonuclease RefID:UniRef50_A0A2I0V741
CJt044174	668				3540	1		Eye pigment transporter RefID:UniRef50_P91892
CJt044175	471	EF01372						UDP-glycosyltransferase RefID:UniRef50_W9RA27
CJt044177	554							1-phosphatidylinositol-4-phosphate RefID:UniRef50_A0A0K9NMZ3
CJt044178	861				2188	2		B3 domain-containing-like protein RefID:UniRef50_UPI0005C8F00F
CJt044184	2538	EF02278						Glycoside hydrolase, catalytic domain-containing protein RefID:UniRef50_A0A118K119
CJt044185	1098							IQ motif RefID:UniRef50_A0A200QCL4
CJt044186	1979				3541	2		N-terminal fungal transcription factor-containing protein RefID:UniRef50_S3C8W2
CJt044188	521	EF01999						TSA: Wollemia nobilis Ref Wollemi Transcript 14423 2311 transcribed RNA sequence RefID:UniRef50_A0A0C9RJM9
CJt044196	886							F-box domain, FBD domain, Leucine-rich repeat domain, L domain-like protein RefID:UniRef50_A0A251TVY1
CJt044197	1748				3542	1		Expansin-A4 RefID:UniRef50_A2Y5R6
CJt044202	1752				3543	5		OstA family protein RefID:UniRef50_F8E4J8
CJt044203	678							Leucine--tRNA ligase RefID:UniRef50_A0A1D1XQ74
CJt044205	1625	EF01766						Slit RefID:UniRef50_UPI000947BAB4
CJt044207	1756							Separase protein RefID:UniRef50_R4XPW1
CJt044211	845							Ras-related protein rab-18, putative RefID:UniRef50_A0A2H5T060
CJt044212	2641						gSNP06205	Serine--tRNA ligase RefID:UniRef50_A0A0B0M732
CJt044213	1586				1877	5		Olfactomedin-like protein RefID:UniRef50_A0A091CKZ4
CJt044215	7399							TPX2 (Targeting protein for Xklp2) family protein RefID:UniRef50_A0A2K3NQ64
CJt044216	1822	EF01766|EF01762						LRR receptor serine/threonine-protein kinase, putative RefID:UniRef50_UPI0007639142
CJt044217	989				3544	2		Pentatricopeptide repeat-containing protein RefID:UniRef50_Q9LFL5
CJt044219	2174							Mucin-3A RefID:UniRef50_UPI0009808D09
CJt044223	4280							ATP-dependent DNA helicase Q-like protein RefID:UniRef50_UPI000B776B8E
CJt044224	2622	EF03210|EF03209						Bifunctional abietadiene synthase, chloroplastic RefID:UniRef50_Q38710
CJt044225	567							ATP synthase subunit d, mitochondrial RefID:UniRef50_A0A0P5GXR3
CJt044228	434	EF02368						Putative RefID:UniRef50_T5HM01
CJt044231	1740	EF03551						E3 ubiquitin-protein ligase RNF115 RefID:UniRef50_UPI0003F0C99D
CJt044232	1722	EF00628						Aldehyde dehydrogenase family RefID:UniRef50_A0A2I0WZ60
CJt044234	599							High affinity nitrate transporter RefID:UniRef50_A0A1D1YV86
CJt044235	646	EF01766			1072	1		Leucine-rich repeat receptor serine/threonine-protein kinase, putative RefID:UniRef50_A0A1E5V3L6
CJt044236	1455	EF00422			1373	1		Sabinene-3-hydroxylase RefID:UniRef50_A0A0F7KN88
CJt044238	1785							Pentatricopeptide repeat protein dPPR-U8G2 RefID:UniRef50_UPI0007B1768C
CJt044239	498							Short transient receptor potential channel, putative RefID:UniRef50_A0A2G8JCZ8
CJt044240	1794	EF04367			3545	1		NADH dehydrogenase (ubiquinone) RefID:UniRef50_Q8RWA7
CJt044244	5836			DNA/hAT-Tag1				Zinc finger BED domain-containing protein RICESLEEPER RefID:UniRef50_A0A1U8NPQ7
CJt044245	321	EF02441						Angiotensin-converting enzyme RefID:UniRef50_A0A2G9GMC8
CJt044248	2570	EF01766		LTR/Copia?	3546	2		Leucine-rich repeat receptor serine/threonine-protein kinase, putative RefID:UniRef50_A0A2H3ZQE8
CJt044249	306							NAC domain-containing protein RefID:UniRef50_A0A1S4DXM3
CJt044251	556				3547	1		Pentatricopeptide repeat protein dPPR-U8G2 RefID:UniRef50_UPI0007B1768C
CJt044252	722	EF11858|EF03841|EF08159|EF10655|EF09457|EF08141|EF08140|EF09458|EF08147|EF08146						UDP-glycosyltransferase RefID:UniRef50_O64733
CJt044257	911							CBN-TLI-1 protein RefID:UniRef50_G0NY05
CJt044259	2001							Uncharacterized protein RefID:UniRef50_A0A0D6R4T2
CJt044262	1318							TMV resistance N-like protein RefID:UniRef50_UPI000CE1EAFF
CJt044264	2362				3548	2		50S ribosomal protein L16 RefID:UniRef50_A0A2E3QUK3
CJt044265	1156							V-type ATP synthase subunit I RefID:UniRef50_O59659
CJt044266	1325		PF02362		3549	1		Auxin response factor RefID:UniRef50_A0A1X9T660
CJt044270	1809							RBR-type E3 ubiquitin transferase RefID:UniRef50_F6GTY1
CJt044271	3423				2410	5		Chaperone protein DnaJ RefID:UniRef50_B5YAR4
CJt044272u	1454							Chaperone protein ClpB RefID:UniRef50_A0A110AWU0
CJt044273	497				3550	5		Pentatricopeptide repeat-containing-like protein RefID:UniRef50_UPI000901C74C
CJt044279	2135	EF02416						Dipeptidyl aminopeptidase RefID:UniRef50_A0A2H3XFZ9
CJt044281	610				3551	2		Protein of uncharacterized function (DUF2812) RefID:UniRef50_A0A1C6J4C1
CJt044285	2111							DNA polymerase III subunit gamma/tau RefID:UniRef50_A0A087FUD3
CJt044286	2230				3552	3		Nucleotidyl transferase RefID:UniRef50_A0A0H3AB89
CJt044287	421							Serine/threonine-protein kinase yakA, putative RefID:UniRef50_UPI00065BF71D
CJt044288	2520							Methyltransferase type RefID:UniRef50_A5FF93
CJt044289	3459				3553	1		TMV resistance N-like protein RefID:UniRef50_UPI000CE1EAFF
CJt044290	1771							Transmembrane protein RefID:UniRef50_B7FH11
CJt044293	376							EID1-like protein RefID:UniRef50_A0A251THG5
CJt044294	550				3554	2		Pentatricopeptide repeat protein dPPR-U8G2 RefID:UniRef50_UPI0007B1768C
CJt044295	3029							Beta-galactosidase RefID:UniRef50_A0A061GB64
CJt044296	500							Biotin/lipoyl attachment RefID:UniRef50_A0A1R3FW24
CJt044301	434	EF01516						Glutathione S-transferase RefID:UniRef50_C6ZQJ7
CJt044305	577							Protein NRT1/ PTR FAMILY RefID:UniRef50_P46032
CJt044307	4233	EF05484|EF05472|EF05486|EF05475|EF01372			534	1		UDP-glycosyltransferase RefID:UniRef50_O64733
CJt044308	1043							CC-NBS-LRR resistance-like protein RefID:UniRef50_Q1L6F3
CJt044309	5305		PF03514					SCARECROW-like protein RefID:UniRef50_A0A061FPV5
CJt044310	4446							CC-NBS-LRR resistance-like protein RefID:UniRef50_Q1L6F3
CJt044315	382	EF02102		LINE/L1	1842	7		Ribonuclease HI RefID:UniRef50_A0A1T4MYE4
CJt044316	407				3555	3		Plant/F25P12-18 protein RefID:UniRef50_B7FM98
CJt044320	329	EF04471|EF07295|EF09203						Phospholipase A1-Igamma2, chloroplastic-like protein RefID:UniRef50_UPI000B92FB05
CJt044321	1944							Uncharacterized protein RefID:UniRef50_UPI0009E45861
CJt044322	426	EF01766						Platelet-derived growth factor receptor alpha-like protein RefID:UniRef50_UPI0009480D94
CJt044324	2987							Late embryogenesis abundant protein RefID:UniRef50_Q40853
CJt044329	659		PF06839					Protein RNA-directed DNA methylation RefID:UniRef50_UPI000B8B7699
CJt044330	310	EF02278			3556	1		6-phospho-beta-galactosidase RefID:UniRef50_S0NUV5
CJt044333	387	EF01868		LTR/Copia	2090	2		TMV resistance protein N RefID:UniRef50_UPI000CED0324
CJt044334	446				362	3		WD-40 repeat-containing protein RefID:UniRef50_K7W4U6
CJt044341	2093	EF01868		LTR/Copia				Copia protein RefID:UniRef50_A0A151TNI8
CJt044342	694							RNA polymerase-associated protein RapA RefID:UniRef50_UPI000660348F
CJt044343	480							Transcription factor WD40 family, putative RefID:UniRef50_A0A2P6PUF7
CJt044348	385							Pentatricopeptide repeat protein dPPR-U8G2 RefID:UniRef50_UPI0007B1768C
CJt044349	334				2609	3		Non-specific lipid-transfer protein RefID:UniRef50_A9NY87
CJt044352	1686						gSNP06087	TKL protein kinase RefID:UniRef50_A0A0D2UEV8
CJt044354	2036	EF05675			603	2		Chalcone synthase RefID:UniRef50_A0A292GFX5
CJt044356	1280							Pyrroline-5-carboxylate reductase RefID:UniRef50_A0A1D1ZGA1
CJt044358	856							Pentatricopeptide repeat-containing protein RefID:UniRef50_UPI0009BF8063
CJt044362	1064							TSA: Wollemia nobilis Ref Wollemi Transcript 11558 1868 transcribed RNA sequence RefID:UniRef50_A0A0C9S8C9
CJt044363	676	EF00104			3557	1		Salutaridine reductase RefID:UniRef50_A0A1E5WGB4
CJt044374	363							Ubiquitin carboxyl-terminal hydrolase RefID:UniRef50_UPI00077DC7FE
CJt044375	1148							U6 snRNA-associated Sm LSm8-like protein RefID:UniRef50_O95777
CJt044379	1341	EF04430|EF05359|EF02001						Pectinesterase RefID:UniRef50_A0A067JF10
CJt044384	628				1311	1		BnaAnng32380D protein RefID:UniRef50_A0A078JX08
CJt044385	1841				3558	2		Mitochondrial import inner membrane translocase subunit TIM17 RefID:UniRef50_A0A1J4MPD5
CJt044388	781							Oligo-1,6-glucosidase RefID:UniRef50_A0A1C5UCM0
CJt044389	370				3559	1		Pentatricopeptide repeat protein dPPR-U8G2 RefID:UniRef50_UPI0007B1768C
CJt044392	326							Uncharacterized protein RefID:UniRef50_A0A1R2CPX8
CJt044401	523							expressed gene
CJt044402	346	EF01875						DNA-directed RNA polymerase subunit E' RefID:UniRef50_Q57840
CJt044409	1336							Pollen-specific kinase partner protein RefID:UniRef50_A0A1D6EU97
CJt044413	399	EF03760						V-type proton ATPase subunit H, putative RefID:UniRef50_Q84ZC0
CJt044417	742							Transcription initiation factor TFIID subunit RefID:UniRef50_A0A179UM83
CJt044420	435							TSA: Wollemia nobilis Ref Wollemi Transcript 12293 1471 transcribed RNA sequence RefID:UniRef50_A0A0C9QS77
CJt044425	1492							Ras-related protein RIC1 RefID:UniRef50_P40392
CJt044426	722	EF05022						Peroxidase RefID:UniRef50_Q9SI16
CJt044427	2483				3560	2		TMV resistance N-like protein RefID:UniRef50_UPI000CE17571
CJt044434	610				3561	2		Uncharacterized protein RefID:UniRef50_L7JNV2
CJt044438	1381	EF00936|EF03670|EF00935			3562	1		5'-adenylylsulfate reductase RefID:UniRef50_A0A2I0AAP7
CJt044439	532				1579	2		ABC transporter ATP-binding protein RefID:UniRef50_UPI000BEF4FBC
CJt044440	975	EF00919						Thioredoxin-like protein RefID:UniRef50_UPI000C03D153
CJt044441	305							Zn(II)2Cys6 transcription factor (Eurofung), putative RefID:UniRef50_C8VBU0
CJt044446	1833		PF00010					PTFb RefID:UniRef50_A0A0P0E7J5
CJt044458	829			LTR	3563	2		Pentatricopeptide repeat-containing protein, putative RefID:UniRef50_B9S6E6
CJt044461	952							Pentatricopeptide repeat-containing mitochondrial-like protein RefID:UniRef50_UPI00098E2FEE
CJt044463	1095	EF02922						DEAD-box ATP-dependent RNA helicase CshA RefID:UniRef50_A0A173V5J9
CJt044465	328							SEC23-interacting protein RefID:UniRef50_A0A1W0WMV8
CJt044466	504				3564	1		Pentatricopeptide repeat-containing-like protein RefID:UniRef50_UPI000B77C9D0
CJt044468	2798							Ovule protein, putative RefID:UniRef50_A0A0V0GZ57
CJt044470	387							NTPase-like protein RefID:UniRef50_U5N4J0
CJt044472	489							Membrane YFL054C-like protein RefID:UniRef50_P43549
CJt044475	389				1963	1		Transcription termination factor MTERF4, chloroplastic-like protein RefID:UniRef50_UPI000B77AE34
CJt044479	396			RC/Helitron				NBS/LRR RefID:UniRef50_Q8L8J3
CJt044480	440							Mitochondrial import inner membrane translocase subunit TIM17 RefID:UniRef50_A0A1J4MPD5
CJt044482	506	EF02710						Proteasome subunit beta type RefID:UniRef50_B4FJY5
CJt044484	412							Uncharacterized protein RefID:UniRef50_A0A2K3M815
CJt044492	742							Mediator of RNA polymerase II transcription subunit RefID:UniRef50_A0A078G6H6
CJt044494	304				3565	1		Odorant receptor Or2-like protein RefID:UniRef50_UPI00096AD5B5
CJt044499	1764				3445	2		Uncharacterized protein RefID:UniRef50_A0A1R2D1Y5
CJt044500	405	EF01868		LTR/Copia	638	3		Retrovirus-related Pol polyprotein from transposon TNT RefID:UniRef50_A0A2I0WQY0
CJt044501	965			LTR/Gypsy				Retroelement, putative RefID:UniRef50_Q94I07
CJt044502	381				3566	1		Serine/threonine-protein phosphatase RefID:UniRef50_A0A1S3IVG8
CJt044509	399							Transcription elongation factor RefID:UniRef50_P36053
CJt044512	925							Somatolactin-like protein RefID:UniRef50_UPI0007AC62FB
CJt044513	343				3567	2		Major facilitator superfamily domain, general substrate transporter RefID:UniRef50_A0A0A2IB34
CJt044516	1076							Nitrate regulatory gene2-like protein RefID:UniRef50_UPI000CD7F257
CJt044517	467	EF02119						Protein phosphatase RefID:UniRef50_B9R7R1
CJt044518	685				3568	2		Sulfate ABC transporter ATP-binding protein RefID:UniRef50_A0A2D9T8Q3
CJt044520	1766	EF01249			3569	1		Increased DNA methylation RefID:UniRef50_A0A1U8QAF5
CJt044521	592				2104	1		Pentatricopeptide repeat-containing mitochondrial-like protein RefID:UniRef50_UPI00098E2FEE
CJt044522	315							expressed gene
CJt044525	409	EF07634|EF09578						TSA: Wollemia nobilis Ref Wollemi Transcript 14414 1728 transcribed RNA sequence RefID:UniRef50_A0A0C9RJN4
CJt044531	975							Polcalcin Jun o RefID:UniRef50_O64943
CJt044533	496							Bromodomain and PHD finger containing RefID:UniRef50_U3ID32
CJt044536	331	EF02015						Alpha/beta-Hydrolases superfamily protein, putative RefID:UniRef50_A0A251U1D0
CJt044539	377	EF01868		LTR/Copia	462	6		Retrovirus-related Pol polyprotein from transposon TNT RefID:UniRef50_A0A151R914
CJt044540	386	EF03431						Aspartate aminotransferase family protein RefID:UniRef50_A0A2J6WWY9
CJt044543	430	EF00724						Alkene reductase RefID:UniRef50_A0A258BW59
CJt044548	392							Protein DDI1 RefID:UniRef50_A0A146ZW75
CJt044555	559				2637	1		TSA: Wollemia nobilis Ref Wollemi Transcript 14554 2441 transcribed RNA sequence RefID:UniRef50_A0A0C9QPM7
CJt044556	1739							Disease resistance TAO1-like protein RefID:UniRef50_UPI000BBE328C
CJt044559	392				3570	2		Retrovirus-related Pol polyprotein LINE-1 RefID:UniRef50_A0A1D1YFE7
CJt044560	810		PF00170				gSNP00513	TSA: Wollemia nobilis Ref Wollemi Transcript 11777 3031 transcribed RNA sequence RefID:UniRef50_A0A0C9S8B3
CJt044561	1385				3571	1		Pentatricopeptide repeat-containing-like protein RefID:UniRef50_UPI000B77C9D0
CJt044566	806							E3 ubiquitin-protein ligase RefID:UniRef50_Q9SRN4
CJt044569	331							Receptor-type tyrosine-protein phosphatase eta RefID:UniRef50_A0A1W4YBT1
CJt044571	384	EF00827						Methylenetetrahydrofolate reductase RefID:UniRef50_K4D5E7
CJt044574	429				3572	1		Pentatricopeptide repeat protein dPPR-U8G2 RefID:UniRef50_UPI0007B1768C
CJt044577	883	EF11841						Protein CYP867E3 RefID:UniRef50_A0A291FAZ2
CJt044578	1464				1675	2		Transmembrane protein, putative RefID:UniRef50_A0A072VKB6
CJt044584	822							expressed gene
CJt044585	1239				2498	3		Inactive rhomboid protein RefID:UniRef50_A0A1W0WPI9
CJt044586	1623				1933	3		Protein EXORDIUM-like RefID:UniRef50_Q9FHM9
CJt044587	1946				1933	2		Protein EXORDIUM-like RefID:UniRef50_Q9FHM9
CJt044590	899							Pentatricopeptide repeat protein dPPR-U8G2 RefID:UniRef50_UPI0007B1768C
CJt044592	2017							Uncharacterized protein RefID:UniRef50_A0A1D2VKQ7
CJt044596	2508							Mucin-13-like protein RefID:UniRef50_UPI000A1C52B2
CJt044600	325				2406	2		Serine/threonine-protein kinase fhkD, putative RefID:UniRef50_A0A1Q9EM77
CJt044603	440							Protein LONGIFOLIA RefID:UniRef50_UPI000B784281
CJt044607	323							Uncharacterized protein RefID:UniRef50_F2CQ81 RefID:UniRef50_F2CQ81
CJt044609	2334							Non-specific lipid-transfer-like protein RefID:UniRef50_A0A1S4C695
CJt044610	1375							ADP-ribosylation factor GTPase-activating protein AGD10 RefID:UniRef50_G7LHQ5
CJt044611	492							Thioredoxin superfamily protein RefID:UniRef50_Q9LYA5
CJt044612	648				3573	3		Serine/threonine-protein kinase FMP48, putative RefID:UniRef50_A0A1D1Y001
CJt044613	374							Uncharacterized protein RefID:UniRef50_A9P0A8
CJt044615	1171							Ribonuclease HII RefID:UniRef50_K9P7R9
CJt044616	1217		PF00170					tRNA-dihydrouridine(47) synthase (NAD(P)(+)) RefID:UniRef50_A0A1R3K7Q5
CJt044617	2154							ASH2-like protein RefID:UniRef50_D8QUE8
CJt044619	404							AP-3 complex subunit beta RefID:UniRef50_W1PIR1
CJt044620	318							expressed gene
CJt044621	870							Epidermal patterning factor-like protein RefID:UniRef50_A0A1U8MCL3
CJt044623	1140				3574	1		Thermosome subunit alpha RefID:UniRef50_P48424
CJt044625	592							Tetraspanin-18-like protein RefID:UniRef50_UPI000C03B380
CJt044628	814	EF02530			3575	1		Signal peptidase complex subunit RefID:UniRef50_A0A182LH70
CJt044629	1096						gSNP07093	RNA-processing protein, HAT helix RefID:UniRef50_A0A1R3INX4
CJt044630	307	EF01107						L-isoaspartate O-methyltransferase RefID:UniRef50_A0A0D3B7Q2
CJt044632	700				3576	2		ATP synthase alpha subunit mitochondrial, putative RefID:UniRef50_B9S053
CJt044633	687							Thioredoxin superfamily protein RefID:UniRef50_A0A061GS59
CJt044634	785							Bacitracin ABC transporter ATP-binding protein RefID:UniRef50_UPI000CFA1768
CJt044635	392							Translation initiation factor IF-2 RefID:UniRef50_A0A1U8KIX6
CJt044636	397							E3 ubiquitin-protein ligase BRE1 RefID:UniRef50_A0A2H3YDQ7
CJt044638	374	EF04094|EF00917						Glutathione reductase, chloroplastic RefID:UniRef50_P42770
CJt044639	858							Cat eye syndrome critical region protein RefID:UniRef50_A0A0Q3U0Y0
CJt044642	742	EF02922						DEAD-box ATP-dependent RNA helicase RefID:UniRef50_Q8W4R3
CJt044643	623				2930	4		AP2/ERF domain RefID:UniRef50_A0A200QCW3
CJt044644	396	EF11145|EF10761|EF10770|EF10583|EF10768|EF10769			2948	10		Beta-glucosidase RefID:UniRef50_J9HP47
CJt044645	519							Negative regulator of systemic acquired resistance SNI1 RefID:UniRef50_UPI00098E3724
CJt044646	1827	EF08158						Glycosyltransferase RefID:UniRef50_A0A223PIM7
CJt044647	2641				3577	3		Carboxypeptidase RefID:UniRef50_I1IRH5
CJt044648	646							Purine catabolism regulatory protein RefID:UniRef50_A0A1D1Y7D5
CJt044650	685							C-type lectin domain family RefID:UniRef50_A0A1D1ZC96
CJt044651	871				2432	9		Histone H4 RefID:UniRef50_A0A1I8CQR2
CJt044652	4311				3578	1		Uncharacterized protein RefID:UniRef50_U5CM64
CJt044653	1013							Lysine methyltransferase METTL21D RefID:UniRef50_A0A1J3CLR5
CJt044655	318	EF02921						ATP-dependent helicase BRM RefID:UniRef50_Q6EVK6
CJt044656	3149							E3 ubiquitin-protein ligase XBOS34, putative RefID:UniRef50_A0A1D1Y9M3
CJt044657	417							Uncharacterized F7J8 130 protein RefID:UniRef50_Q9LFC1
CJt044658	339						gSNP08515	Polyadenylate-binding protein-interacting protein RefID:UniRef50_O64843
CJt044662	347							Filament plant-like protein RefID:UniRef50_A0A1D1XEX3
CJt044664	2738	EF01766		LTR/Gypsy				Serine/threonine protein kinase RefID:UniRef50_A0A2G9GF34
CJt044666	599							Nuclear hormone receptor HR38, putative RefID:UniRef50_UPI000D1CF1BE
CJt044668	393							BAT2 domain protein RefID:UniRef50_F4IJD7
CJt044670	1970	EF04430|EF05359|EF02001						Pectinesterase, putative RefID:UniRef50_Q8VYZ3
CJt044671	1219				1878	1		Polyubiquitin RefID:UniRef50_A0A1Q9D8L2
CJt044673	516				3579	1		Pentatricopeptide repeat protein dPPR-U8G2 RefID:UniRef50_UPI0007B1768C
CJt044675	405				1595	2		Uncharacterized protein RefID:UniRef50_I2F5P9
CJt044676	303				3580	1		Carbamoyl-phosphate synthase large chain RefID:UniRef50_A0A174QQL7
CJt044680	340							Mitochondrial adenine nucleotide transporter ADNT1 RefID:UniRef50_A0A2B4REB8
CJt044683	423							Rho GTPase-activating protein RefID:UniRef50_A0A1S3LER0
CJt044684	3329	EF00495			3581	1		Monooxygenase FAD-binding protein RefID:UniRef50_A0A1Z4L5X6
CJt044685	321							Torsin RefID:UniRef50_B3DJX5
CJt044686	552	EF01868		LTR/Copia	1011	10		Retrotransposon protein, unclassified, putative RefID:UniRef50_Q33AB1
CJt044687	799						gSNP08927	Two-pore potassium channel RefID:UniRef50_A0A1U8IIM7
CJt044688	341				3582	2		Pentatricopeptide repeat-containing protein RefID:UniRef50_Q9LFL5
CJt044690	1142							Calcineurin subunit B-like protein RefID:UniRef50_UPI000C1CE365
CJt044692	379				3583	5		Para-aminobenzoic acid synthetase RefID:UniRef50_A0A286URD5
CJt044694	1291							MANES 08G164900-like protein RefID:UniRef50_A0A2P2KAA4
CJt044696	427							Pentatricopeptide repeat protein dPPR-U8G2 RefID:UniRef50_UPI0007B1768C
CJt044697	431							Antibiotic biosynthesis monooxygenase RefID:UniRef50_A0A2P6VRW9
CJt044698	360							Regulation of nuclear pre-mRNA domain-containing protein RefID:UniRef50_A0A2H3ZNM4
CJt044700	2621	EF01556|EF01558						Protein farnesyltransferase, alpha subunit/protein geranylgeranyltransferase type I, alpha subunit RefID:UniRef50_A0A2G9I6Y4
CJt044708	452				3584	3		BTB/POZ domain-containing-like protein RefID:UniRef50_UPI000B930586
CJt044712	371	EF09742|EF00511						Cytochrome P450 RefID:UniRef50_P05179
CJt044713	305	EF01766		RC/Helitron			gSNP04864	TMV resistance N-like protein RefID:UniRef50_UPI0004987AA7
CJt044715	370				3355	2		Uncharacterized protein RefID:UniRef50_A0A1B0CMB7
CJt044716	323							Pentatricopeptide repeat protein dPPR-U8G2 RefID:UniRef50_UPI0007B1768C
CJt044719	300						gSNP08900	TSA: Wollemia nobilis Ref Wollemi Transcript 15511 2082 transcribed RNA sequence RefID:UniRef50_A0A0C9S654
CJt044721	869							Non-specific lipid-transfer-like protein RefID:UniRef50_UPI0008A0EB55
CJt044722	1024	EF09429|EF09428						Cytochrome P450 CYP866A1 RefID:UniRef50_A0A0G7ZNW5
CJt044728	1331	EF07781			3585	1		Light-independent protochlorophyllide reductase subunit N RefID:UniRef50_Q8LW53
CJt044733	589							UPF0481-like protein RefID:UniRef50_UPI0007ED0C84
CJt044734	562	EF09422|EF01452						Galactinol--sucrose galactosyltransferase RefID:UniRef50_A0A2G9IBD1
CJt044735	1240	EF02885						White-brown complex protein, putative RefID:UniRef50_Q9SJK6
CJt044737	591	EF00494						Kynurenine RefID:UniRef50_A0A1Y1I349
CJt044738	325							Methyltransferase family protein RefID:UniRef50_A0A2P8DQP3
CJt044739	412	EF01374|EF02260						Xyloglucan endotransglucosylase/hydrolase RefID:UniRef50_R0GXB3
CJt044741	386						gSNP04013	Proton pump-interactor RefID:UniRef50_A0A2H3Y0Y8
CJt044745	395							Reverse transcriptase, putative RefID:UniRef50_Q75IC9
CJt044752	773							Kinase-like protein RefID:UniRef50_A0A1Y2A2X5
CJt044755	1992	EF00422						Linalool RefID:UniRef50_F4CJI8
CJt044756	399	EF10979					gSNP03935	Lipase RefID:UniRef50_A0A1D1XT69
CJt044763	303							TSA: Wollemia nobilis Ref Wollemi Transcript 14554 2441 transcribed RNA sequence RefID:UniRef50_A0A0C9QPM7
CJt044766	415	EF01077			3586	1		Histone-lysine N-methyltransferase SUVR5 RefID:UniRef50_A0A2H3XXF2
CJt044767	391							Sterol-sensing domain RefID:UniRef50_A0A200PQX7
CJt044770	4126							Pentatricopeptide repeat-containing protein family RefID:UniRef50_A0A151R3G3
CJt044771	2002	EF01766						TKL protein kinase RefID:UniRef50_A0A0D2VQM3
CJt044776	699							FkbM family methyltransferase RefID:UniRef50_A0A2A4Z2Q0
CJt044781	308							BAG family molecular chaperone regulator RefID:UniRef50_UPI00098DBF64
CJt044783	345							Protein TIC RefID:UniRef50_A0A2H4EBW1
CJt044785	2397						gSNP08095	Auxin-responsive protein RefID:UniRef50_B8LKF9
CJt044786	427	EF02459						Conserved-like protein RefID:UniRef50_Q8EQ06
CJt044788	334							Serine/threonine protein kinase RefID:UniRef50_A0A2G4EXP5
CJt044789	354	EF02250			2517	4		Acidic mammalian chitinase RefID:UniRef50_A0A151WUP9
CJt044790	497							Serine beta-lactamase LACTB-like protein RefID:UniRef50_A0A0B7I0Y9
CJt044793	421	EF02284|EF02285|EF10834						Beta-fructofuranosidase, insoluble isoenzyme CWINV1 RefID:UniRef50_Q43866
CJt044794	1680							Pentatricopeptide repeat protein dPPR-U8G2 RefID:UniRef50_UPI0007B1768C
CJt044795	321							ARAD1D17336p RefID:UniRef50_A0A060TAB3
CJt044796	1920							Pentatricopeptide repeat protein dPPR-U8G2 RefID:UniRef50_UPI0007B1768C
CJt044798	3592							Pentatricopeptide repeat protein dPPR-U8G2 RefID:UniRef50_UPI0007B1768C
CJt044803	1137							Protein HTA916 RefID:UniRef50_A0A0A9MSG4
CJt044806	704							Rhomboid-like protein RefID:UniRef50_M5VYJ7
CJt044807	399	EF08667						2-iminobutanoate/2-iminopropanoate deaminase RefID:UniRef50_Q8U308
CJt044808	1545	EF01875						Ruvb-like protein RefID:UniRef50_A0A2P4H4V8
CJt044810	676				3068	2		Kelch domain-containing protein RefID:UniRef50_R1DTE2
CJt044815	512							Transmembrane protein RefID:UniRef50_F4KAN8
CJt044818	322	EF11493|EF11495|EF11494						Glycosyltransferase RefID:UniRef50_A0A0D6QSH9
CJt044821	1287			DNA/hAT-Tag1	1300	2		HAT dimerization domain, Ribonuclease H domain-like protein RefID:UniRef50_A0A251UI53
CJt044823	342	EF01766		LTR/Gypsy				Serine/threonine protein kinase RefID:UniRef50_A0A2G9FYE8
CJt044824	1102	EF01268						Aminoglycoside N(6')-acetyltransferase RefID:UniRef50_A0A2G9HYI7
CJt044828	902	EF02884						ATPase GET3-like protein RefID:UniRef50_A0A2H3XHX9
CJt044834	937							Uncharacterized protein RefID:UniRef50_S9VH22
CJt044836	793							DNA binding protein RefID:UniRef50_A0A2K3PFV1
CJt044838	950				3587	2		expressed gene
CJt044839	920							Calmodulin RefID:UniRef50_L9L915
CJt044840	987							Putative RefID:UniRef50_A0A1C7MGE9
CJt044841	394				1676	1		Plastid movementimpaired RefID:UniRef50_A0A0K9PY94
CJt044845	559	EF08145|EF08140						UDP-glycosyltransferase RefID:UniRef50_W9RA20
CJt044847	423	EF08086			1331	1		3-ketoacyl-CoA synthase RefID:UniRef50_A0A218XT82
CJt044848	456	EF02909						ABC transporter B family protein RefID:UniRef50_A0A196SDE7
CJt044849	1971							TSA: Wollemia nobilis Ref Wollemi Transcript 28992 1341 transcribed RNA sequence RefID:UniRef50_A0A0C9S3I1
CJt044858	317							Copper transport protein atx1 RefID:UniRef50_A0A2P4H0T9
CJt044863	332	EF03551			2425	1		TSA: Wollemia nobilis Ref Wollemi Transcript 4070 2212 transcribed RNA sequence RefID:UniRef50_A0A0C9QWK1
CJt044865	338				3588	2		Transposon protein, CACTA, En/Spm sub-class, putative RefID:UniRef50_Q2RB37
CJt044870	621	EF02015			3589	1		Lipase GDSL domain-containing protein RefID:UniRef50_A0A1Q3AM53
CJt044872	730							ATP synthase CF0 subunit IV RefID:UniRef50_A0A218LZS3
CJt044875	460				3590	2		Uncharacterized protein RefID:UniRef50_A0A1C7MX04
CJt044876	388	EF02119		DNA/MULE-MuDR				Serine/threonine-protein phosphatase RefID:UniRef50_A0A2P4IQ92
CJt044877	1566							Uncharacterized protein RefID:UniRef50_A0A0S8BLA1
CJt044880	306							TSA: Wollemia nobilis Ref Wollemi Transcript 9656 2286 transcribed RNA sequence RefID:UniRef50_A0A0C9S930
CJt044881	1606	EF04150|EF03047						Dihydroneopterin aldolase RefID:UniRef50_P28823
CJt044882	556	EF01868		LTR/Copia	3591	1		Ovule protein, putative RefID:UniRef50_A0A0V0HGP3
CJt044883	560	EF01319						Cellulose synthase RefID:UniRef50_A0A1J7HQG6
CJt044884	975			DNA/hAT-Tag1	3592	2		Zinc finger, BED-type, putative RefID:UniRef50_A0A251U903
CJt044885	588	EF02273						Lysozyme RefID:UniRef50_E2B2U7
CJt044887	436							Reverse transcriptase-related protein RefID:UniRef50_A0A1Y1IF39
CJt044890	1284							BnaA08g31340D protein RefID:UniRef50_A0A078IQ33
CJt044892	2080							Disease resistance rpp13-like protein RefID:UniRef50_A0A2P4ID02
CJt044894	774							Pentatricopeptide repeat protein dPPR-U8G2 RefID:UniRef50_UPI0007B1768C
CJt044895	2818							Pentatricopeptide repeat protein dPPR-U8G2 RefID:UniRef50_UPI0007B1768C
CJt044896	901							TSA: Wollemia nobilis Ref Wollemi Transcript 26328 695 transcribed RNA sequence RefID:UniRef50_A0A0C9RQ17
CJt044898	1135							ATP-dependent RNA helicase DDX11-like protein RefID:UniRef50_A0A212F1R3
CJt044900	368	EF06289|EF01269			3593	2		Spermidine hydroxycinnamoyl transferase RefID:UniRef50_O64470
CJt044904	424							MANES 09G050800-like protein RefID:UniRef50_A0A2P2P0L5
CJt044906	607							Multi antimicrobial extrusion protein RefID:UniRef50_A0A2P5BQ04
CJt044908	424							Phytanoyl-CoA dioxygenase (PhyH) RefID:UniRef50_A0A142X182
CJt044912	375							ATP-dependent rRNA helicase SPB4 RefID:UniRef50_P0CR09
CJt044913	2067							Pentatricopeptide repeat-containing chloroplastic-like protein RefID:UniRef50_UPI000D1CF9A3
CJt044919	1400							Zinc finger CCCH domain-containing protein RefID:UniRef50_A0A147AK36
CJt044922	533	EF02014						Peptidyl-tRNA hydrolase ICT1, mitochondrial RefID:UniRef50_A0A1D1YU23
CJt044925	335							Uncharacterized protein RefID:UniRef50_G1XQ10
CJt044927	300							Mannose-P-dolichol utilization defect RefID:UniRef50_UPI000C1CE5DC
CJt044930	875	EF02909						Multidrug export ATP-binding/permease protein, putative RefID:UniRef50_A0A011PWC5
CJt044934	1003			DNA/MULE-MuDR	225	3		Pentatricopeptide repeat protein dPPR-U8G2 RefID:UniRef50_UPI0007B1768C
CJt044937	740							A-kinase anchor protein RefID:UniRef50_A0A1U8GJG6
CJt044938	563			LINE/L1				Nesprin-1 RefID:UniRef50_UPI000870905F
CJt044945	595							Sushi, von Willebrand factor type A, EGF and pentraxin domain-containing protein RefID:UniRef50_UPI000CEFE9AD
CJt044947	327							expressed gene
CJt044952	612				3594	1		Glycoside hydrolase RefID:UniRef50_A0A257FZ47
CJt044955	540				3595	2		Calpain-type cysteine protease DEK1-like protein RefID:UniRef50_A0A2I4FUN6
CJt044957	745							Regulator of chromosome condensation (RCC1) RefID:UniRef50_A0A225ULU4
CJt044960	335							Clathrin heavy chain RefID:UniRef50_UPI0004BD0830
CJt044962	1145							Ovule protein, putative RefID:UniRef50_A0A0V0I148
CJt044964	397	EF01766		LTR/Gypsy				Leaf rust RefID:UniRef50_UPI000579D5DC
CJt044966	2081							F-box/kelch-repeat SKIP25-like protein RefID:UniRef50_UPI000B793888
CJt044971	310				2860	3		Zinc finger, RING-type RefID:UniRef50_A0A1R3K788
CJt044973	474							AP-1 complex subunit mu-2 RefID:UniRef50_O22715
CJt044975	1750							Auxin-responsive SAUR32-like protein RefID:UniRef50_A0A1U8PP92
CJt044977	704							Sulfotransferase family protein RefID:UniRef50_A0A1Z9YEU0
CJt044984	1471	EF00071			3596	1		Cinnamyl-alcohol dehydrogenase RefID:UniRef50_Q8H698
CJt044988	434				2812	2		HD phosphohydrolase family protein RefID:UniRef50_D3BSR2
CJt044990	1020							Disease resistance protein, putative RefID:UniRef50_O23317
CJt044991	331							Uncharacterized protein RefID:UniRef50_A0A1V1TV21
CJt044993	558							Two-component system, response regulator YesN RefID:UniRef50_A0A1M6Z701
CJt044998	315				3597	2		F-box domain, galactose oxidase/kelch, beta-propeller, F-box associated interaction, putative RefID:UniRef50_A0A2P6SEI8
CJt045000	347							Actin, cytoplasmic RefID:UniRef50_A0A091D4C3
CJt045001	1269							Plant/F25P12-18 protein RefID:UniRef50_B7FM98
CJt045003	482	EF02931						Ras-related protein RABF2b RefID:UniRef50_Q9SN68
CJt045007	686	EF05734|EF00532						Delta RefID:UniRef50_A0A2G9G5R5
CJt045008	347	EF03393|EF04315					gSNP11122	Mannose-6-phosphate isomerase RefID:UniRef50_Q9FTR6
CJt045009	425		PF00847					Ethylene-responsive transcription factor RAP2-9-like protein RefID:UniRef50_A0A1U8B3J7
CJt045010	417	EF03423						Phosphoacetylglucosamine mutase RefID:UniRef50_A0A2G5F2R0
CJt045012	375							TSA: Wollemia nobilis Ref Wollemi Transcript 15578 2223 transcribed RNA sequence RefID:UniRef50_A0A0C9S646
CJt045013	608	EF02280						Alpha-galactosidase RefID:UniRef50_A0A1J0H4V1
CJt045015	301							Pentatricopeptide repeat protein dPPR-U8G2 RefID:UniRef50_UPI0007B1768C
CJt045017	334							IRE protein kinase, putative RefID:UniRef50_A0A0A1PMK1
CJt045019	637	EF01766					gSNP09578	LRR receptor serine/threonine-protein kinase, putative RefID:UniRef50_A0A1U8BFR0
CJt045020	322						gSNP00049	Heavy metal-associated isoprenylated plant protein RefID:UniRef50_UPI000C1D2291
CJt045021	668							Pentatricopeptide repeat protein dPPR-U8G2 RefID:UniRef50_UPI0007B1768C
CJt045022	1552				2577	1		Flavin-dependent oxidoreductase, luciferase family (Includes alkanesulfonate monooxygenase SsuD and methylene tetrahydromethanopterin reductase) RefID:UniRef50_A0A1H3W0Z2
CJt045026	650				3598	2		TMV resistance N-like protein RefID:UniRef50_UPI000CE1EAFF
CJt045030	2273				308	2		Protein CIC11C00000003704 RefID:UniRef50_A0A1L0C4R1
CJt045031	397	EF01228						Caffeoylshikimate esterase RefID:UniRef50_A0A1J6IFT7
CJt045032	592	EF07351|EF01498|EF07344|EF01724|EF07352						Uridine kinase RefID:UniRef50_K4C7I7
CJt045033	993				3599	2		Uncharacterized protein RefID:UniRef50_UPI000679238A
CJt045035	761							NPF family transporter RefID:UniRef50_A0A1S6YCP7
CJt045038	1172							TSA: Wollemia nobilis Ref Wollemi Transcript 13461 997 transcribed RNA sequence RefID:UniRef50_A0A0C9S515
CJt045045	1328							Leucine--tRNA ligase RefID:UniRef50_A0A1D1XQ74
CJt045046	1546				2794	4		Embryogenesis transmembrane-like protein RefID:UniRef50_A0A1D6NZ52
CJt045051	584							Thioredoxin RefID:UniRef50_A0A0P0FBN0
CJt045052	362							Protein translocase complex, SecE/Sec61-gamma subunit RefID:UniRef50_A0A1R3JX84
CJt045056	433	EF01766						Platelet-derived growth factor receptor alpha-like protein RefID:UniRef50_UPI0009480D94
CJt045057	373				3600	1		Uncharacterized protein RefID:UniRef50_G4WH91
CJt045058	433				3600	2		Variable outer membrane protein RefID:UniRef50_W5TBZ0
CJt045059	430							Nucleotide-sugar transporter RefID:UniRef50_A0A1R3H1Z5
CJt045069	2536							DSF2p RefID:UniRef50_A0A0L8VV90
CJt045080	1381							Homeodomain transcription factor, putative RefID:UniRef50_UPI000C251E01
CJt045081	316							F-box/LRR-repeat protein RefID:UniRef50_A0A1D2MR64
CJt045082	6057							Histone H2A RefID:UniRef50_A2Q335
CJt045083	466							Sulfotransferase family protein RefID:UniRef50_A0A1V2I4Z6
CJt045084	456				1581	3		Methylthioribose-1-phosphate isomerase RefID:UniRef50_A0A0G4KEY4
CJt045086	473				3601	2		RING finger protein RefID:UniRef50_UPI000A351875
CJt045093	608	EF01766		DNA/PIF-Harbinger				LRR receptor serine/threonine-protein kinase, putative RefID:UniRef50_UPI0005120C60
CJt045095	555	EF03584|EF03785|EF03581|EF09057						Bifunctional ligase/repressor BirA RefID:UniRef50_P06709
CJt045096	686	EF03213			3602	1		Ent-kaurene synthase RefID:UniRef50_D2XEB3
CJt045101	2720							Uncharacterized protein RefID:UniRef50_A0A133UCC3
CJt045107	1152		PF00847					Dehydration-responsive element-binding protein RefID:UniRef50_A0A2G3CWC0
CJt045113	2248							Histone H2A RefID:UniRef50_E3M7C9
CJt045116	340	EF01875						DNA-directed RNA polymerase subunit beta RefID:UniRef50_Q5JE32
CJt045123	342							50S ribosomal protein L6 RefID:UniRef50_Q8U015
CJt045128	3140							Cellular nucleic acid-binding protein RefID:UniRef50_A0A2K3MC04
CJt045129	524						gSNP00831	Importin subunit alpha RefID:UniRef50_A0A2I4GVR9
CJt045131	1796	EF01766						Protein kinase domain-like RefID:UniRef50_A0A0V0QH51
CJt045133	408			Simple_repeat				Uncharacterized protein RefID:UniRef50_A0A2L1GN25
CJt045135	334							Transmembrane protein RefID:UniRef50_UPI0004F0AB46
CJt045140	816							Cell division cycle-associated RefID:UniRef50_A0A1D1XXC3
CJt045141	1854				3603	5		Ribonuclease HI RefID:UniRef50_G4RNN0
CJt045143	2551							Cyclic nucleotide-gated cation channel-like protein RefID:UniRef50_UPI00064460AE
CJt045148	307							Transmembrane protein RefID:UniRef50_A0A1U8LAL2
CJt045156	671		PF03106					WRKY transcription factor, putative RefID:UniRef50_UPI000C20A305
CJt045158	403				1796	5		F-box family protein RefID:UniRef50_A0A061DRU1
CJt045159	478				3604	2		Uncharacterized protein RefID:UniRef50_A0A2E1FRI2
CJt045162	2798							WD-40 repeat protein RefID:UniRef50_C7RS72
CJt045164	940							Uncharacterized protein RefID:UniRef50_A0A2G9GZ92
CJt045170	536							Signal transduction histidine kinase RefID:UniRef50_A0A0P7ZIW0
CJt045172	358	EF01077						Histone-lysine N-methyltransferase RefID:UniRef50_A0A061E0F1
CJt045178	328				3605	2		Vacuolar protein sorting-associated protein RefID:UniRef50_UPI00081641EC
CJt045179	10540				3606	2		expressed gene
CJt045180	1651		PF00249					Transcription factor MYB12-like protein RefID:UniRef50_A0A1U8JQE8
CJt045182	2785	EF01868		LTR/Gypsy				Copia-type polyprotein RefID:UniRef50_A0A2K3LFA2
CJt045184	405				2475	8		Histone RefID:UniRef50_A0A147B920
CJt045187	415							Uncharacterized protein RefID:UniRef50_A0A1X2I1M2
CJt045192	2531				3607	1		UNC93-like protein RefID:UniRef50_Q56WD3
CJt045197	3651							Uncharacterized protein RefID:UniRef50_A0A1Y2H1Z0
CJt045198	1535							Reverse transcriptase RefID:UniRef50_A0A1R3IQK0
CJt045200	1483							Saccharopine dehydrogenase / Homospermidine synthase RefID:UniRef50_K2ST78
CJt045206	416	EF11554			3608	1		Dynamin-related RefID:UniRef50_A0A0B0MFM9
CJt045211	387							White RefID:UniRef50_B6C965
CJt045219	1463				3609	2		Tetratricopeptide repeat domain RefID:UniRef50_F7FMX1
CJt045220	809							Uncharacterized protein RefID:UniRef50_A0A2P6N6J8
CJt045222	712							Down syndrome cell adhesion molecule RefID:UniRef50_UPI000C6CD3FF
CJt045223	1650							UPF0481 protein RefID:UniRef50_C4J646
CJt045226	3410							Cysteine-rich receptor protein kinase RefID:UniRef50_UPI000901C290
CJt045227	1932							Uncharacterized protein RefID:UniRef50_A0A2N9FLV5
CJt045229	1815							MANES 15G061400-like protein RefID:UniRef50_A0A2P2MI74
CJt045231	706		PF02892	DNA/hAT-Tag1	3610	2		Flavin-containing monooxygenase RefID:UniRef50_A0A2N9IMS2
CJt045232	3404				1194	4		Uncharacterized protein RefID:UniRef50_A0A1Z5KJS1
CJt045234	6942							Uncharacterized protein RefID:UniRef50_A0A1D3DAW7
CJt045236	1726							WAT1-related protein RefID:UniRef50_A0A0D6QSS0
CJt045245	1815							Pentatricopeptide repeat protein dPPR-U8G2 RefID:UniRef50_UPI0007B1768C
CJt045251	677							Pentatricopeptide repeat protein dPPR-U8G2 RefID:UniRef50_UPI0007B1768C
CJt045253	3046							Pentatricopeptide repeat protein dPPR-U8G2 RefID:UniRef50_UPI0007B1768C
CJt045255	838							Pentatricopeptide repeat protein dPPR-U8G2 RefID:UniRef50_UPI0007B1768C
CJt045258	785							Uncharacterized protein RefID:UniRef50_A0A2G9H890
CJt045259	679							Plastocyanin-like protein RefID:UniRef50_A0A1R3HH45
CJt045260	855							Peptidase M50 family protein RefID:UniRef50_A0A061F0C2
CJt045262	2270							Metal tolerance protein RefID:UniRef50_Q0WU02
CJt045263	1245	EF03551						RING-H2 finger protein ATL5P RefID:UniRef50_M8CDR0
CJt045266	2703				3611	2		2C-type protein phosphatase protein RefID:UniRef50_A0A075T6N5
CJt045267	402							Pentatricopeptide repeat-containing protein RefID:UniRef50_A0A1J3HQ37
CJt045269	1246						gSNP01713	Nuclear pore complex protein NUP96 RefID:UniRef50_UPI000D1C8A9C
CJt045271	2344			RC/Helitron	3612	1		TIR-NBS-LRR protein, putative RefID:UniRef50_E9NZS6
CJt045272	1282							Disease resistance protein (TIR-NBS class) RefID:UniRef50_A0A061FNY9
CJt045274	870							Cubilin RefID:UniRef50_W5JQ80
CJt045275	786							Pentatricopeptide repeat protein dPPR-U8G2 RefID:UniRef50_UPI0007B1768C
CJt045277	1775			DNA/hAT-Tag1	3613	1		Flavin-containing monooxygenase RefID:UniRef50_A0A2N9IMS2
CJt045279	2228	EF05484|EF05472|EF05486|EF05475|EF01372						Glycosyltransferase RefID:UniRef50_Q6Z478
CJt045280	417				3614	3		expressed gene
CJt045282	867							Acetolactate synthase, large subunit RefID:UniRef50_K9YZA8
CJt045283	1654				3615	2		AlNc14C10G1286 protein RefID:UniRef50_F0W2P6
CJt045295	1496							PTB-containing, cubilin and LRP1-interacting protein RefID:UniRef50_UPI0009071D6B
CJt045297	1762							F-box/kelch-repeat-like protein RefID:UniRef50_A0A1U8AXL6
CJt045298	1106							AlNc14C3G498-like protein RefID:UniRef50_F0W020
CJt045304	519	EF01766						Protein kinase superfamily RefID:UniRef50_Q9FE52
CJt045306	1569							Translocon at the inner envelope membrane of chloroplasts, putative RefID:UniRef50_A0A251U6H0
CJt045310	564				3616	1		Dual specificity protein kinase splB RefID:UniRef50_A0A1S2XWD2
CJt045316	1489							RING-H2 finger protein ATL72 RefID:UniRef50_A0A2I0W1B7
CJt045317	1336							Sodium- and chloride-dependent glycine transporter RefID:UniRef50_Q9Y345
CJt045319	400				3617	2		CST complex subunit TEN1 RefID:UniRef50_Q86WV5
CJt045320	309	EF02916						Sarcoplasmic/endoplasmic reticulum calcium ATPase RefID:UniRef50_A0A2F0BI10
CJt045322	1965							O-acyltransferase WSD1-like protein RefID:UniRef50_A0A1U8AR51
CJt045324	581			Simple_repeat				Lipoprotein, putative RefID:UniRef50_A0A101E6A6
CJt045329	743				3618	2		Basic transcription factor RefID:UniRef50_A0A2P4HPE6
CJt045338	391	EF02015						Protein GDSL esterase/lipase RefID:UniRef50_UPI000C1CE123
CJt045343	648							Uncharacterized protein RefID:UniRef50_D5AAY9
CJt045346	990							TSA: Wollemia nobilis Ref Wollemi Transcript 13844 868 transcribed RNA sequence RefID:UniRef50_A0A0C9QQL8
CJt045347	5087	EF01516						Tau class glutathione S-transferase RefID:UniRef50_I1NF36
CJt045348	340				3619	2		Protein canopy-1 RefID:UniRef50_A0A2I4HWR0
CJt045352	300							50S ribosomal protein L20 RefID:UniRef50_P13070
CJt045353	460							Pentatricopeptide repeat protein dPPR-U8G2 RefID:UniRef50_UPI0007B1768C
CJt045355	669	EF09742|EF00511			3620	1		Cytochrome P450 RefID:UniRef50_A0A061IJ38
CJt045356	2560			DNA/MULE-MuDR				Pentatricopeptide repeat protein dPPR-U8G2 RefID:UniRef50_UPI0007B1768C
CJt045357	817				3621	2		Pentatricopeptide repeat protein dPPR-U8G2 RefID:UniRef50_UPI0007B1768C
CJt045359	330				3622	2		Lipid-A-disaccharide synthase RefID:UniRef50_A0A142WR27
CJt045362	1585	EF00398						Gibberellin RefID:UniRef50_M7Z047
CJt045363	1896							Calumenin-A RefID:UniRef50_A0A1D1XV85
CJt045367	918							Feeding circuit activating peptides-like protein RefID:UniRef50_UPI000719DA29
CJt045368	2062							Myb V-like protein RefID:UniRef50_UPI00077B273A
CJt045373	833							Fragment)-like protein RefID:UniRef50_B7P6H1
CJt045378	362							Classical arabinogalactan protein RefID:UniRef50_A0A1S3XEY0
CJt045382	626				3623	1		High-affinity cell membrane calcium channel RefID:UniRef50_A0A0F7SVU1
CJt045383	495	EF01766			3511	2		Serine/threonine protein kinase RefID:UniRef50_A0A2G9GX58
CJt045389	316	EF01766		LTR/Copia?				Non-specific serine/threonine protein kinase RefID:UniRef50_A0A287H7T4
CJt045392	1978		PF00847					Dehydration-responsive element-binding protein RefID:UniRef50_A0A2I0B8T8
CJt045394	313			RC/Helitron				Disease resistance protein, putative RefID:UniRef50_O23317
CJt045399	882	EF01817						Amino acid kinase family protein RefID:UniRef50_Q9LSA9
CJt045404	400							Auxin response factor, putative RefID:UniRef50_E1UHY1
CJt045408	651							F-box domain-containing protein, putative RefID:UniRef50_A0A251V2F4
CJt045415	420				3624	2		Universal stress protein RefID:UniRef50_A0A1H7PVZ1
CJt045418	1365							Iron-sulfur cluster insertion protein ErpA, putative RefID:UniRef50_A0A2K9L938
CJt045423	632							TSC complex subunit RefID:UniRef50_E7FEJ0
CJt045424	519	EF00376					gSNP02774	Prolyl, putative RefID:UniRef50_Q9LN20
CJt045429	312							Pentatricopeptide repeat-containing-like protein RefID:UniRef50_UPI00087078FE
CJt045433	341				1390	2		Polyubiquitin RefID:UniRef50_A0A0D2A5S2
CJt045436	793	EF01663						Phosphatidylinositol RefID:UniRef50_P42347
CJt045439	366				3625	2		Cleavage stimulation factor subunit RefID:UniRef50_UPI000B5D77CC
CJt045442	407	EF06097|EF07744|EF07745|EF07742|EF06098						Bifunctional pinoresinol-lariciresinol reductase RefID:UniRef50_Q9LD14
CJt045445	385							Uncharacterized protein RefID:UniRef50_A0A0D2LLM7
CJt045449	374							Spindle pole body component RefID:UniRef50_A0A1V8SG81
CJt045452	1689							Saccharomyces YEL053C MAK10 Non-catalytic subunit of N-terminal acetyltransferase of the NatC type, required for replication of dsRNA virus-like protein RefID:UniRef50_A0A0J9X9B3
CJt045461	488							Uncharacterized protein RefID:UniRef50_A0A2E0EJL2
CJt045464	653							Uncharacterized protein RefID:UniRef50_D5A7S6
CJt045465	2794	EF09167|EF10059|EF01548						Cystathionine gamma-lyase RefID:UniRef50_A0A156JRK4
CJt045467	1986	EF07510			3626	1		Caleosin domain-containing protein RefID:UniRef50_A0A1Y2GET9
CJt045469	500							Tyrosine-protein kinase BAZ1B RefID:UniRef50_A0A1D1Y9M9
CJt045475	360				2202	2		Pentatricopeptide repeat-containing protein RefID:UniRef50_Q9LFL5
CJt045480	332							Cysteine/Histidine-rich C1 domain family protein RefID:UniRef50_A0A1D6ESG1
CJt045481	355			LTR/Gypsy				UDP-galactose transporter RefID:UniRef50_A0A2K3MMI3
CJt045483	319				3627	2		Heavy metal-associated isoprenylated plant protein RefID:UniRef50_A0A1U8IG80
CJt045484	344							Pentatricopeptide repeat protein dPPR-U8G2 RefID:UniRef50_UPI0007B1768C
CJt045488	410							Uncharacterized protein RefID:UniRef50_A0A1L8GM18
CJt045493	1160							CASP-like protein RefID:UniRef50_UPI000C1CF118
CJt045494	2455							ATP-citrate synthase-like protein RefID:UniRef50_UPI00083C38B2
CJt045500	458				1208	2		UvrABC system protein C RefID:UniRef50_A0A061F445
CJt045501	1973							SAUR auxin-responsive family protein, putative RefID:UniRef50_A0A251T329
CJt045502	986							Pco066521 RefID:UniRef50_A0A0A9CGF3
CJt045508	928							Pentatricopeptide repeat protein dPPR-U8G2 RefID:UniRef50_UPI0007B1768C
CJt045511	405				2454	2		Trypsin Inhibitor-like cysteine rich domain protein RefID:UniRef50_A0A0C2C936
CJt045512	372	EF01766			2765	2		Brassinosteroid insensitive RefID:UniRef50_Q94F62
CJt045514	342							Glycosyltransferase family RefID:UniRef50_UPI000D1CE02E
CJt045515	358							DEAD-box ATP-dependent RNA helicase RefID:UniRef50_A0A2I0VLA8
CJt045516	3659							Oocyte zinc finger XlCOF6-like protein RefID:UniRef50_UPI000719BED8
CJt045517	401				3628	1		NDR1/HIN1-like protein RefID:UniRef50_UPI000788AB68
CJt045519	2009		PF01754					Zinc finger A20 and AN1 domain-containing stress-associated protein RefID:UniRef50_Q852K5
CJt045520	391	EF06943|EF00382|EF04378			3466	1		Probable RefID:UniRef50_Q9FFF6
CJt045521	896							Pentatricopeptide repeat protein dPPR-U8G2 RefID:UniRef50_UPI0007B1768C
CJt045524	912							Phi-1 protein RefID:UniRef50_O82161
CJt045525	346							1-phosphatidylinositol RefID:UniRef50_UPI000CEFFDC0
CJt045526	1420			LTR/Gypsy	3017	7		ATP-dependent Clp protease ATP-binding subunit ClpA CD4B, chloroplastic-like protein RefID:UniRef50_A0A2H3X5J6
CJt045527	896							Uncharacterized protein RefID:UniRef50_UPI000A2C1BE4
CJt045529	398							ATP-dependent RNA helicase dbp-8 RefID:UniRef50_Q7RYZ7
CJt045532	327	EF00398			578	3		Probable RefID:UniRef50_UPI000C04DBEA
CJt045533	613				3629	3		TMV resistance N-like protein RefID:UniRef50_A0A1S4B9D7
CJt045534	1275							ADA regulatory protein RefID:UniRef50_H5T649
CJt045536	325				3630	4		XrtN system VIT domain-containing protein RefID:UniRef50_UPI00036E32FE
CJt045539	2671							Uncharacterized protein RefID:UniRef50_A0A251T0S9
CJt045541	1094							expressed gene
CJt045542	788							expressed gene
CJt045544	340							HAT dimerization domain, Ribonuclease H domain-like protein RefID:UniRef50_A0A251UPJ4
CJt045552	312							Tyrosine phosphatase RefID:UniRef50_G7Y468
CJt045554	378				3631	2		Pentatricopeptide repeat-containing-like protein RefID:UniRef50_A0A2K3NQL5
CJt045559	363				3632	2		TKL protein kinase RefID:UniRef50_A0A0D2VQM3
CJt045561	760							Protein FAM13A RefID:UniRef50_UPI000BBD6B83
CJt045568	458				3633	1		tRNA pseudouridine synthase Pus10, putative RefID:UniRef50_UPI0009A446B5
CJt045569	666	EF07156|EF03569						Phosphoribosylaminoimidazole-succinocarboxamide synthase RefID:UniRef50_Q5X4M9
CJt045571	369	EF01324			594	6		Galactinol synthase RefID:UniRef50_O22893
CJt045572	323				1547	3		S-adenosyl-L-methionine-dependent methyltransferase, putative RefID:UniRef50_A0A200QFX2
CJt045575	301							Platelet-derived growth factor receptor alpha-like protein RefID:UniRef50_UPI0009480D94
CJt045579	303				3634	2		Protein FAM136A RefID:UniRef50_UPI000B7B8A23
CJt045584	336							Auxin-responsive SAUR32-like protein RefID:UniRef50_A0A2I4ESE5
CJt045585	370	EF02258						Allergen Cup a, putative RefID:UniRef50_A0T2M4
CJt045587	505	EF01077						SET domain containing protein RefID:UniRef50_L8HCN8
CJt045588	304	EF03373						Peptidylprolyl isomerase RefID:UniRef50_A0A2G5FAU1
CJt045593	1537							Protein BYPASS-related RefID:UniRef50_A0A200QU08
CJt045598	301				3635	2		TSA: Wollemia nobilis Ref Wollemi Transcript 17198 659 transcribed RNA sequence RefID:UniRef50_A0A0C9RIE7
CJt045600	323				2333	3		Pentatricopeptide repeat protein dPPR-U8G2 RefID:UniRef50_UPI0007B1768C
CJt045602	398							Pentatricopeptide repeat protein dPPR-U8G2 RefID:UniRef50_UPI0007B1768C
CJt045603	309							NBS-LRR resistance ARGH35-like protein RefID:UniRef50_B9ILB3
CJt045604	425							Cobaltochelatase subunit CobN RefID:UniRef50_UPI000B4A964B
CJt045606	2833				2892	2		Auxin response factor RefID:UniRef50_K7MZF7
CJt045608	2940	EF05717|EF05258|EF00425|EF05256|EF05257|EF05030|EF05633						Unspecific monooxygenase RefID:UniRef50_K9XCT4
CJt045611	344	EF09854|EF11746						Probable RefID:UniRef50_UPI000C04DBEA
CJt045614	324	EF06939|EF05880|EF09391|EF09390						Glycosyltransferase RefID:UniRef50_Q6Z473
CJt045617	820							Eukaryotic translation initiation factor RefID:UniRef50_A0A2I4EIE0
CJt045620	1111			LINE/L1				Acetylcholine receptor subunit beta RefID:UniRef50_A0A146Y6W0
CJt045621	3041	EF05149						Cytochrome P450 RefID:UniRef50_A0A1U8CUI3
CJt045622	2233	EF01888|EF02102|EF01868		LTR/Gypsy				Retrovirus-related Pol polyprotein from transposon TNT RefID:UniRef50_A0A151U735
CJt045629	308							Acyl transferase domain-containing protein RefID:UniRef50_A0A1G9SQG0
CJt045630	463	EF03551						E3 ubiquitin-protein ligase RNF126 RefID:UniRef50_A0A091RHC1
CJt045631	934							TSA: Wollemia nobilis Ref Wollemi Transcript 17198 659 transcribed RNA sequence RefID:UniRef50_A0A0C9RIE7
CJt045633	585				3636	1		Extensin-like protein RefID:UniRef50_Q7DLZ6
CJt045635	1492							UPF0481 protein RefID:UniRef50_A0A1J3JIF5
CJt045636	425	EF01264						Heparan-alpha-glucosaminide N-acetyltransferase-like protein RefID:UniRef50_UPI000B909320
CJt045637	5164							expressed gene
CJt045641	418							PD-(D/E)XK nuclease superfamily protein RefID:UniRef50_A0A1H7K9B6
CJt045642	392			RC/Helitron	3637	1		Disease resistance protein, putative RefID:UniRef50_A0A1U7ZVQ8
CJt045645	383							Cytosolic I small heat shock protein HSP17.2IA RefID:UniRef50_Q9ZSZ0
CJt045646	487	EF01843						FAD synthetase RefID:UniRef50_A0A2I0BC98
CJt045649	1219				3638	3		Uncharacterized protein RefID:UniRef50_A0A1R2BSB1
CJt045650	349							Pentatricopeptide repeat protein dPPR-U8G2 RefID:UniRef50_UPI0007B1768C
CJt045651	3372	EF00398						Probable RefID:UniRef50_UPI000C04DBEA
CJt045653	1898							Lung seven transmembrane receptor family protein RefID:UniRef50_A0A061G2R8
CJt045654	1419						gSNP05421	Protein SYM1-like RefID:UniRef50_A0A1S4BI18
CJt045655	384	EF01868		LTR/Copia				Retrovirus-related Pol polyprotein from transposon TNT RefID:UniRef50_A0A151R9Z3
CJt045656	499				2456	2		Palmitoyltransferase RefID:UniRef50_A0A1B2JGK2
CJt045660	4170							E3 ubiquitin-protein ligase TRIM39 RefID:UniRef50_UPI000BBD8798
CJt045662	614	EF01766|EF01762						Receptor-like protein RefID:UniRef50_UPI0008FFC0BD
CJt045663	860	EF02921						DNA replication licensing factor RefID:UniRef50_A0A068EUV7
CJt045666	1087							Polysaccharide biosynthesis protein GumN RefID:UniRef50_A0A0A6CYR1
CJt045668	2699							Auxin-induced protein RefID:UniRef50_A0A200QQ73
CJt045683	903	EF01766			3639	2		Receptor protein-tyrosine kinase CEPR2 RefID:UniRef50_Q9C7T7
CJt045688	2461	EF01766						Platelet-derived growth factor receptor alpha-like protein RefID:UniRef50_UPI0009480D94
CJt045691	1129	EF02921			3640	1		Chromatin structure-remodeling complex protein SYD RefID:UniRef50_UPI0009BCEA4F
CJt045692	673	EF02228						Alpha-amylase RefID:UniRef50_A0A2K1KNP4
CJt045708	862	EF01766						STE20/SPS1-related proline-alanine-rich protein kinase RefID:UniRef50_A0A1U8JY45
CJt045710	1803							4-hydroxybenzoate polyprenyltransferase, mitochondrial RefID:UniRef50_S7NWZ2
CJt045712	451							Uncharacterized protein RefID:UniRef50_A0A1L9S643
CJt045714	549							Protein SIP5-like RefID:UniRef50_UPI000C1D8B3B
CJt045716	2694				3641	1		C2 calcium/lipid-binding plant phosphoribosyltransferase family protein RefID:UniRef50_Q9SKA3
CJt045718	1339	EF09525|EF08173						ATP-binding cassette transporter RefID:UniRef50_A0A100IM61
CJt045723	1089							Stress responsive A/B Barrel Domain protein RefID:UniRef50_A0A1P8WGG5
CJt045724	1137	EF09525|EF08173						UDP-glycosyltransferase RefID:UniRef50_W9RA20
CJt045725	1889				3642	3		DnaJ protein subfamily C GRV2 RefID:UniRef50_A0A1E5W709
CJt045731	2413				1346	1		2-oxoglutarate-dependent ethylene/succinate-forming enzyme RefID:UniRef50_A0A221K6A3
CJt045733	4156		PF00010					BHLH transcriptional factor RefID:UniRef50_B7XEI1
CJt045734	1868							RING-H2 finger ATL74-like protein RefID:UniRef50_A0A1U8JIT1
CJt045735	1644							TB2/DP1/HVA22-related protein RefID:UniRef50_A0A1R3JAR2
CJt045737	3937							TORTIFOLIA1-like protein RefID:UniRef50_UPI000D1C3DCD
CJt045741	1388		PF00643		3643	4		Zinc finger, B-box RefID:UniRef50_A0A1R3IPT6
CJt045743	934	EF08945|EF05154					gSNP02654	15-cis-zeta-carotene-isomerase RefID:UniRef50_A0A0S3B0G2
CJt045745	424				38	7		Protein brassinosteroid insensitive RefID:UniRef50_UPI000776579E
CJt045747	2652				3644	1		TMV resistance N-like protein RefID:UniRef50_UPI000CE1EAFF
CJt045748	2610	EF00008|EF01741						Phosphatidylinositol RefID:UniRef50_A0A200QF75
CJt045749	2475				2497	1		DNAJ heat shock N-terminal domain-containing protein RefID:UniRef50_B4FBV4
CJt045750	1122	EF03551						TSA: Wollemia nobilis Ref Wollemi Transcript 7480 2018 transcribed RNA sequence RefID:UniRef50_A0A0C9S7X5
CJt045752	2197				2895	1		Calmodulin RefID:UniRef50_UPI000809BCD9
CJt045754	1564	EF03233|EF03454						Bifunctional abietadiene synthase, chloroplastic RefID:UniRef50_Q38710
CJt045756	3871	EF01868			436	3		Zf-CCHC domain-containing protein/UBN2 2 domain-containing protein RefID:UniRef50_A0A1Q3BZR9
CJt045757	2301				2538	3		Pectinesterase RefID:UniRef50_A0A2G2ZJU8
CJt045759	701							expressed gene
CJt045761	1368	EF02411						Subtilisin protease SBT5.3-like protein RefID:UniRef50_A0A1U7YVC2
CJt045762	1570							NYN domain RefID:UniRef50_A0A200QNT6
CJt045763	1115	EF00302						Peroxidase RefID:UniRef50_Q0JW35
CJt045764	2484				337	1		Pentatricopeptide repeat protein RefID:UniRef50_F5CAE0
CJt045766	1273				3420	2		Ubiquitin carboxyl-terminal hydrolase RefID:UniRef50_A0A2A3EUM1
CJt045767	3142							Copper binding protein RefID:UniRef50_F4YAW5
CJt045768	768							Leucine Rich Repeat family protein RefID:UniRef50_A0A0L0DU36
CJt045773	803				3645	1		RNA exonuclease RefID:UniRef50_A0A2I0WPE2
CJt045774	2033				3646	2		RNA-binding protein RefID:UniRef50_UPI000901524E
CJt045775	498							Exosome complex exonuclease RRP46 RefID:UniRef50_UPI0009BE3E80
CJt045778	2368		PF02362					B3 domain-containing-like protein RefID:UniRef50_A0A2H3ZAJ2
CJt045779	368		PF00249					TRF-like protein RefID:UniRef50_A0A251TPX2
CJt045780	1746							Aldehyde dehydrogenase RefID:UniRef50_D0JAF9
CJt045781	436							Presenilin enhancer gamma secretase subunit RefID:UniRef50_H3AKG3
CJt045787	368							YuxK-like protein RefID:UniRef50_P40761
CJt045788	3892				3647	1	gSNP02334	CST complex subunit STN1 RefID:UniRef50_C0P3D1
CJt045789	520	EF01766						L-type lectin-domain containing receptor kinase IV.4-like protein RefID:UniRef50_UPI0006AA62C1
CJt045791	2454				3648	1		Jasmonate-zim domain protein RefID:UniRef50_A0A2P5EDL7
CJt045793	1507							Serine/threonine kinase RefID:UniRef50_G4V9Q1
CJt045796	450							Cold-regulated RefID:UniRef50_Q9SVL6
CJt045797	547			LTR/Gypsy				Peptide hydrolase RefID:UniRef50_A0A0G4KML6
CJt045802	1366	EF01843						Riboflavin biosynthesis protein RefID:UniRef50_A0A231N062
CJt045803	1006	EF02368					gSNP02073	Soluble epoxide hydrolase RefID:UniRef50_A0A2G9H562
CJt045804	1240				3649	2		expressed gene
CJt045806	2490			LTR/Gypsy				Retrovirus-related Pol polyprotein from transposon RefID:UniRef50_A0A151U5D2
CJt045807	1689	EF09859|EF00284			3650	2		Laccase RefID:UniRef50_F6GUI5
CJt045812	2472							Uncharacterized protein RefID:UniRef50_A0A067C8X2
CJt045818	372							Multipass membrane protein RefID:UniRef50_A0A1R4A7K4
CJt045820	357							expressed gene
CJt045822	2013							Zinc finger protein RefID:UniRef50_UPI0005EE54D5
CJt045824	649							Galacturonosyltransferase, putative RefID:UniRef50_Q8GWT1
CJt045828	2064							Transcription elongation factor spt6 RefID:UniRef50_A0A2K1KKV4
CJt045831	1438	EF01766						Leucine-rich repeat receptor CLAVATA2-like protein RefID:UniRef50_A0A1U8PT03
CJt045832	2115							expressed gene
CJt045835	379							Uncharacterized protein RefID:UniRef50_A0A1M3CQH5
CJt045840	2133	EF03551						U-box protein RefID:UniRef50_A0A1V1FUY4
CJt045841	1013	EF01766						Wall-associated receptor kinase-like protein RefID:UniRef50_A0A2I4DTM8
CJt045842	2372	EF02250						Pathogenesis related gene RefID:UniRef50_E8ZB59
CJt045844	2308							Acetyl-CoA hydrolase/transferase C-terminal domain protein RefID:UniRef50_M6ZDM7
CJt045846	908							Verru Chthon cassette protein A RefID:UniRef50_UPI00056FA594
CJt045847	2349							Tubulin alpha RefID:UniRef50_A0A1D5P5Z0
CJt045848u	534							Tubulin alpha-4 chain RefID:UniRef50_A0A1D6GIG2
CJt045850	2359							Uncharacterized protein RefID:UniRef50_F9WS89
CJt045853	2711	EF00251|EF04039						Aldehyde oxidase GLOX RefID:UniRef50_Q3HRQ2
CJt045858	2422							Calmodulin RefID:UniRef50_L9L915
CJt045859	879							Sporadically distributed protein, TIGR04141 family RefID:UniRef50_A0A0N9NZ24
CJt045860	316				1788	11		Protein CBR-UBQ-1 RefID:UniRef50_A8X7Y8
CJt045864	437				2004	2		Protein TOPLESS-like RefID:UniRef50_A0A2I4FZ25
CJt045870	1162	EF00875						Respiratory burst oxidase C RefID:UniRef50_A0A1D1XKN3
CJt045879	4088	EF02357						Uracil-DNA glycosylase RefID:UniRef50_C1DQR0
CJt045880	2548							TSA: Wollemia nobilis Ref Wollemi Transcript 29190 1313 transcribed RNA sequence RefID:UniRef50_A0A0C9S3G4
CJt045882	476				3651	2		Response regulator receiver protein RefID:UniRef50_A0A2N9NER5
CJt045885	895							Pupal cuticle protein Edg-84A RefID:UniRef50_A0A226EU53
CJt045887	331							Prephenate dehydratase RefID:UniRef50_UPI000A010C0D
CJt045891	17669							DEAD2 domain protein RefID:UniRef50_D3R254
CJt045892	1496							Iq-domain RefID:UniRef50_A0A061E087
CJt045906	860	EF01766		LTR/Copia?				Protein kinase superfamily RefID:UniRef50_A0A1Y1HLD9
CJt045911	327	EF01766						Serine threonine protein kinase RefID:UniRef50_A0A061RFH1
CJt045922	5074							RloB-like protein RefID:UniRef50_A0A1M6EWI3
CJt045924	1872							F-box only protein RefID:UniRef50_UPI000C050F0D
CJt045934	608	EF01484			3652	2		Poly [ADP-ribose] polymerase RefID:UniRef50_A0A2G2XMK3
CJt045938	439							PilD-dependent protein PddA RefID:UniRef50_A0A1U9NJC6
CJt045943	365				3653	2		Uncharacterized protein RefID:UniRef50_Q0UC62
CJt045953	1582				3654	1		Zinc finger protein RefID:UniRef50_UPI000719D1C9
CJt045958	968							Acetyltransferase EpsM, putative RefID:UniRef50_A0A1V6E2A9
CJt045971	795				3655	4		Monocarboxylate transporter RefID:UniRef50_A0A1D1ZDA7
CJt045973	1057							Envelope fusion protein RefID:UniRef50_A0EZ21
CJt045975	747							Ribonuclease H RefID:UniRef50_T0ZF68
CJt045979	413							Polyadenylate-binding protein-interacting protein RefID:UniRef50_UPI0005D2D89E
CJt045981	2599		PF00096		3656	1		Zinc finger protein, putative RefID:UniRef50_A0A199ULQ1
CJt045984	1074			LTR/Gypsy				Gag-pol polyprotein protein RefID:UniRef50_A0A061DJQ7
CJt045987	1209							Uncharacterized protein RefID:UniRef50_D2VJ39 RefID:UniRef50_D2VJ39
CJt045988	464							Formin-like protein RefID:UniRef50_UPI0007EF46D1
CJt045989	3631							Chitinase, putative RefID:UniRef50_A0A1Q9EUH2
CJt045991	848							Bifunctional RNase H/acid phosphatase RefID:UniRef50_UPI0009EECA31
CJt045992	354							DNA-directed DNA polymerase RefID:UniRef50_A0A235E381
CJt045995	410							Uncharacterized protein RefID:UniRef50_A0A0Q3WRN8
CJt045996	397				3657	3		S9 family peptidase RefID:UniRef50_A0A270B6S2
CJt045999	3510				2332	1		Uncharacterized protein RefID:UniRef50_A0A1B7MW15
CJt046003	2770	EF02015						Protein GDSL esterase/lipase RefID:UniRef50_UPI000C1CE123
CJt046005	2554							Pentatricopeptide repeat protein dPPR-U8G2 RefID:UniRef50_UPI0007B1768C
CJt046017	3380	EF01766			3658	1		Protein tyrosine kinase CSK RefID:UniRef50_B3XVX6
CJt046022	534							Cysteine-rich receptor protein kinase RefID:UniRef50_UPI000C04497C
CJt046026	311				1914	3		Interleukin-1 receptor type RefID:UniRef50_UPI000D1D94CB
CJt046030	326	EF03065						Isocitrate lyase RefID:UniRef50_A0A259K0A5
CJt046031	2345							expressed gene
CJt046035	7405	EF03038						Oxygen-dependent choline dehydrogenase RefID:UniRef50_Q8YFY2
CJt046038	7416	EF01766		LTR/Copia?				LRR receptor serine/threonine-protein kinase, putative RefID:UniRef50_A0A2H3Z8E9
CJt046040	1550							Dynein heavy chain dynein heavy chain RefID:UniRef50_D8LN02
CJt046042	489						gSNP00252	WD-40 repeat-containing protein RefID:UniRef50_A0A218QB62
CJt046052	476							Leucine-rich repeat-containing protein RefID:UniRef50_A0A226EK60
CJt046060	2960	EF01888|EF02102|EF01868		LTR/Gypsy	208	2		Reverse transcriptase domain-containing protein, putative RefID:UniRef50_A0A251VKA3
CJt046061	1353							E3 ubiquitin-protein ligase ATL6 RefID:UniRef50_A0A1S2XVM7
CJt046062	399							Uncharacterized protein RefID:UniRef50_A0A165F581
CJt046064	431	EF01888|EF02102|EF01868		LTR/Gypsy	2624	1		Retrotransposable element Tf2 RefID:UniRef50_A0A151TR75
CJt046068	1700							S-phase kinase-associated protein RefID:UniRef50_V9KWH5
CJt046071	2064							Uncharacterized protein RefID:UniRef50_A0A286UX38
CJt046074	3246							Uncharacterized protein RefID:UniRef50_A0A0D2ETK7
CJt046076	362							TMV resistance N-like protein RefID:UniRef50_UPI000CE1EAFF
CJt046077	1106							WD-40 repeat-containing protein RefID:UniRef50_K7W4U6
CJt046080	638							CRISPR-associated protein, Csd1 family RefID:UniRef50_A0A1H9RYQ8
CJt046084	1368				3659	2	gSNP06965	F-box/LRR-repeat protein RefID:UniRef50_A0A091DWQ4
CJt046087	1769				3196	1		Uncharacterized protein RefID:UniRef50_H0YQU6
CJt046088	1106	EF02921						ATP-dependent RecD DNA helicase-like protein RefID:UniRef50_F3ZWB1
CJt046092	1164							Tellurite resistance protein RefID:UniRef50_A0A0P8D3W4
CJt046093	1511							L-type lectin-domain containing receptor kinase S.4-like protein RefID:UniRef50_A0A2H3X6Y8
CJt046094	5188							Pentatricopeptide repeat-containing mitochondrial-like protein RefID:UniRef50_UPI000499192F
CJt046098	318	EF02250						Chitinase RefID:UniRef50_Q9FPM1
CJt046099	1529	EF02073			1613	2		Domain-like protein RefID:UniRef50_D6DH60
CJt046107	713							Protein FAR1-RELATED SEQUENCE RefID:UniRef50_UPI000CED70C4
CJt046112	1645	EF05484|EF05472|EF05486|EF05475|EF01372						Glycosyltransferase RefID:UniRef50_A0A0D6QTD1
CJt046114	864			LTR/Gypsy	3660	2		Retrovirus-related Pol polyprotein from transposon TNT RefID:UniRef50_A0A2I0X5W4
CJt046117	536							Uncharacterized protein RefID:UniRef50_A0A1E1KK88
CJt046119	838							Uncharacterized protein RefID:UniRef50_L7IQN3
CJt046123	5923							Focal adhesion kinase RefID:UniRef50_A0A0K8V347
CJt046125	1236							expressed gene
CJt046127	1555	EF01888|EF02102|EF01868		LTR/Gypsy				IS3 family transposase RefID:UniRef50_UPI00080767D5
CJt046138	357	EF01766			3661	2		Serine/threonine-protein kinase RefID:UniRef50_W5GF53
CJt046140	1271							Anion exchange protein RefID:UniRef50_UPI000BA806E7
CJt046142	1741							Homeodomain-like protein RefID:UniRef50_A0A251SYA4
CJt046143	1196							RRM 1 domain-containing protein RefID:UniRef50_A0A1Q3C370
CJt046146	3415							Uncharacterized protein RefID:UniRef50_A0A1M3SZW3
CJt046148	3051							Disease resistance protein (TIR-NBS-LRR class) RefID:UniRef50_A0A2K3N715
CJt046149	1979			LTR/Copia				dCTP deaminase, dUMP-forming RefID:UniRef50_A0A285NIR4
CJt046154	607							Pol-like protein RefID:UniRef50_Q76IK7
CJt046157	1861	EF02447		LTR				Dynamin gtpase-like protein RefID:UniRef50_R1GL64
CJt046158	346	EF01766		LTR/Gypsy				TSA: Wollemia nobilis Ref Wollemi Transcript 14214 3070 transcribed RNA sequence RefID:UniRef50_A0A0C9S462
CJt046159	1098							L-carnitine dehydratase RefID:UniRef50_Q0SCJ2
CJt046160	2164							Merozoite surface protein RefID:UniRef50_A0A1J1GWB8
CJt046163	1063	EF02119			633	12		Aminotransferase, plant mobile domain-containing-like protein RefID:UniRef50_A0A103Y334
CJt046164	4510	EF02119			633	10		Aminotransferase, plant mobile domain family protein RefID:UniRef50_F4I9K2
CJt046172	1008	EF01888|EF02102|EF01868		LTR/Gypsy	655	1		Nucleotidyltransferase, Ribonuclease H, putative RefID:UniRef50_A0A2P6SP37
CJt046176	1550							ARM repeat superfamily protein RefID:UniRef50_A0A061G6D5
CJt046182	1804			LTR/Gypsy				Superoxide dismutase (Cu-Zn) RefID:UniRef50_A0A0D6R332
CJt046192	466							Uncharacterized protein RefID:UniRef50_A0A1X0QJV4
CJt046195	1087				798	3		RecBCD enzyme subunit RecB RefID:UniRef50_S7UZ88
CJt046197	320	EF01226						Diacylglycerol acyltransferase RefID:UniRef50_A0A1R3GTK4
CJt046198	889							GTP-binding protein SAR1A RefID:UniRef50_A0A2I0A042
CJt046210	2333							CCR4-Not complex component, Not1 RefID:UniRef50_A0A2H1CKJ8
CJt046216	838	EF01868		LINE/L1	1842	1		Ovule protein, putative RefID:UniRef50_A0A0V0J1N2
CJt046219	866	EF01868		LTR/Copia	360	6		Copia protein RefID:UniRef50_A0A151TNI8
CJt046221	1490							Protein RAE1 RefID:UniRef50_UPI000CED41E6
CJt046228	2219			LTR/Gypsy				Gag-pol polyprotein, identical, putative RefID:UniRef50_Q5NRP7
CJt046233	3492							Transcription factor GT-2 RefID:UniRef50_A0A2G9H855
CJt046238	365				3662	2		Polygalacturonase RefID:UniRef50_A0A0A9X913
CJt046239	464							Peptide/nickel transport system ATP-binding protein RefID:UniRef50_A0A238Y8B5
CJt046240	760							Disease resistance TAO1-like protein RefID:UniRef50_UPI000900C92F
CJt046241	1566							DNA repair protein XRCC2 RefID:UniRef50_UPI000C055E3F
CJt046242	1033							Regulator of chromosome condensation (RCC1) family protein, putative RefID:UniRef50_A0A251VPI4
CJt046247	332			LINE/L1				Ribonuclease H RefID:UniRef50_T0ZF68
CJt046250	2119							Protein brassinosteroid insensitive RefID:UniRef50_UPI000776579E
CJt046254	689							JmjC domain-containing protein/JmjN domain-containing protein/zf-C5HC2 domain-containing protein/FYRN domain-containing protein/FYRC domain-containing protein/CRM1 C domain-containing protein RefID:UniRef50_A0A1Q3CRV6
CJt046258	2330	EF06114|EF02147						Type I inositol polyphosphate RefID:UniRef50_UPI00098DB759
CJt046262	1131							Serine--tRNA ligase RefID:UniRef50_G4QA07
CJt046264	1379							Ribosomal protein L19 RefID:UniRef50_A0A1A7XM72
CJt046268	3336							Potassium transporter RefID:UniRef50_M4E3Y7
CJt046271	353	EF04627|EF03391			3663	4		Ribose-5-phosphate isomerase A RefID:UniRef50_Q5JH26
CJt046272	333						gSNP01986	Microtubule-associated protein RP/EB family member RefID:UniRef50_A0A1U8M3E3
CJt046273	698				3664	2		Glycerol-3-phosphate dehydrogenase (NAD(P)+) RefID:UniRef50_A0A2E3RSP9
CJt046274	1692				3665	2		Uncharacterized protein RefID:UniRef50_E1ZAG3
CJt046279	465							Hemicentin-2-like protein RefID:UniRef50_UPI000719E3C5
CJt046280	456						gSNP07416	RNA polymerase sigma factor SigA RefID:UniRef50_A0A1T4ZPT4
CJt046281	380				3666	2		RING-H2 finger protein ATL64 RefID:UniRef50_UPI000CED4308
CJt046282	851				3666	1		Protein capI RefID:UniRef50_C9Y8A7
CJt046284	2044	EF01781|EF01782			1822	1		Cyclin-dependent kinase G-2 RefID:UniRef50_A0A2I4HMR4
CJt046286	536							CAAX amino terminal protease RefID:UniRef50_A0A1R3IG15
CJt046291	1566							Bidirectional sugar transporter SWEET11 RefID:UniRef50_Q9SMM5
CJt046292	1223				2699	2		Phage integrase RefID:UniRef50_L2F5V8
CJt046304	846				3667	1		Glycerol kinase RefID:UniRef50_A0A0A2WD34
CJt046306	1334				3668	1	gSNP09003	Mitochondrial Protein Translocase (MPT) Family RefID:UniRef50_A0A2P4XAS6
CJt046307	2651	EF01868		LTR/Copia	3187	1		Retrovirus-related Pol polyprotein from transposon TNT RefID:UniRef50_A0A151QNK9
CJt046309	1531		PF03514					Scarecrow transcription factor PAT1-like protein RefID:UniRef50_Q9LDL7
CJt046310	340				3669	1		RNA pseudouridylate synthase, putative RefID:UniRef50_Q7RGT9
CJt046311	1484							Pentatricopeptide repeat-containing-like protein RefID:UniRef50_UPI000B77C9D0
CJt046313	402				3670	2		Transmembrane protein, putative RefID:UniRef50_E9DRZ5
CJt046315	1619				2752	4		Glycosyl transferase, family RefID:UniRef50_A0A1R3HJ39
CJt046316	404	EF01868						Zf-CCHC domain-containing protein/UBN2 2 domain-containing protein RefID:UniRef50_A0A1Q3BZR9
CJt046317	2600	EF12100|EF03361						UDP-arabinose RefID:UniRef50_UPI000511AFCE
CJt046319	306	EF02017|EF04471						Alpha/beta-Hydrolases superfamily protein RefID:UniRef50_A0A061GKE0
CJt046320	1510							Pentatricopeptide repeat-containing-like protein RefID:UniRef50_UPI000B77C9D0
CJt046324	801	EF10012|EF10013|EF10014|EF10015|EF00013|EF01980			622	1		3-oxoacyl-[acyl-carrier-protein] reductase FabG RefID:UniRef50_Q9X248
CJt046325	879							p-loop containing nucleoside triphosphate hydrolases superfamily protein RefID:UniRef50_A0A061EVU8
CJt046326	739				3671	2		KH domain-containing protein RefID:UniRef50_A0A0K9P4N4
CJt046327	2618							Non-specific serine/threonine protein kinase RefID:UniRef50_A0A2H3ZLY1
CJt046328	1153							BnaA06g39090D protein RefID:UniRef50_A0A078JH62
CJt046331	2212	EF00398			3672	1		Probable RefID:UniRef50_Q9FFF6
CJt046332	2151				3673	2		F-box and leucine rich repeat protein RefID:UniRef50_H2UB96
CJt046333	787		PF00046					Homeobox-leucine zipper HAT5-like protein RefID:UniRef50_A0A2I4FIU9
CJt046335	1043		PF00808					Transcriptional activator RefID:UniRef50_B5Y3M8
CJt046337	2564	EF02119			3674	2		BnaAnng12710D protein RefID:UniRef50_A0A078IXJ5
CJt046339	2976				1490	2		TMV resistance protein N RefID:UniRef50_W9QLS2
CJt046341	2008	EF01766						TKL protein kinase RefID:UniRef50_A0A0D2UTD6
CJt046342	1128				3675	2		Transcription factor HBP-1b(C1) RefID:UniRef50_A0A2K3LAQ2
CJt046343	720							Uncharacterized protein RefID:UniRef50_A0A2K2WES1
CJt046348	367							KRR1 small subunit processome component RefID:UniRef50_Q7XDT2
CJt046349	1800							F28H19.4 protein RefID:UniRef50_Q9MAR9
CJt046350	393	EF01868		LINE/L1	3676	1		Pol-like protein RefID:UniRef50_A0A146SD46
CJt046351	1745							Protein SFRICE 026626 RefID:UniRef50_A0A2H1W057
CJt046356	508							Podospora anserina S mat+ genomic DNA chromosome RefID:UniRef50_B2AN20
CJt046362	3111							IPT/TIG domain/outer membrane autotransporter barrel domain protein RefID:UniRef50_Q4KAW0
CJt046363	2455	EF01374			3450	5		Xyloglucan endotransglucosylase/hydrolase protein B, putative RefID:UniRef50_A0A1D1Y1Q0
CJt046364	1027	EF01766		LTR/Copia?				LRR receptor serine/threonine-protein kinase, putative RefID:UniRef50_A0A2H3Z7U5
CJt046365	946				3677	2		Extensin-3-like protein RefID:UniRef50_UPI00092E9130
CJt046366	1210			DNA/hAT-Ac				Pentatricopeptide repeat protein dPPR-U8G2 RefID:UniRef50_UPI0007B1768C
CJt046367	592	EF01868		LTR/Copia	493	1		Retrovirus-related Pol polyprotein from transposon TNT RefID:UniRef50_A0A151TVZ8
CJt046368	359				3678	1		NFX1-type zinc finger-containing protein RefID:UniRef50_A0A0B2V453
CJt046369	1631	EF01888|EF02102|EF01868		LTR/Gypsy	291	2		Uncharacterized P0001A07.10 protein RefID:UniRef50_Q5WMZ8
CJt046371	1853	EF00302			3679	1		Peroxidase RefID:UniRef50_A0A1U8HUE4
CJt046372	786	EF01868		LTR/Copia	3680	1		Copia protein RefID:UniRef50_A0A151ITN2
CJt046374	428	EF01999						Acetyl esterase/lipase RefID:UniRef50_A0A1H8D6L5
CJt046377	345	EF03551						Importin subunit alpha RefID:UniRef50_UPI000BACEBD5
CJt046378	422	EF02015						GDSL lipase/acylhydrolase-like protein RefID:UniRef50_G7I7T2
CJt046379	1579							Pentatricopeptide repeat-containing protein RefID:UniRef50_Q9LFL5
CJt046380	318				661	3		Disease resistance RPP13-like protein RefID:UniRef50_UPI00046DBFC1
CJt046382	3706							Cysteine-rich receptor protein kinase RefID:UniRef50_A0A2P4KI76
CJt046385u	3697							Hexosyltransferase RefID:UniRef50_A0A1D1YT59
CJt046387	1376	EF01766		LTR/Gypsy	868	1		TSA: Wollemia nobilis Ref Wollemi Transcript 14948 2698 transcribed RNA sequence RefID:UniRef50_A0A0C9QPD3
CJt046389	337							Chitobiosyldiphosphodolichol beta-mannosyltransferase RefID:UniRef50_A0A2H8TTF3
CJt046394	483	EF01766			2859	1		Receptor protein kinase, putative RefID:UniRef50_UPI000B792C0F
CJt046395	524	EF02775						NAD-dependent protein deacylase RefID:UniRef50_A0A176VD96
CJt046396	2310	EF00250|EF00243						L-galactono-1,4-lactone dehydrogenase, mitochondrial RefID:UniRef50_Q9SU56
CJt046398	1072			LTR/Copia				Gag-pol polyprotein, putative RefID:UniRef50_B2KZG9
CJt046399	1456	EF03551						Ubiquitin-conjugating enzyme E2 D/E RefID:UniRef50_A0A061RAV9
CJt046401	316							Uncharacterized P0045A07.122 protein RefID:UniRef50_Q84YT8
CJt046405	1665	EF04358|EF01147						Amino-acid acetyltransferase RefID:UniRef50_P59293
CJt046408	391	EF02921						Twinkle, chloroplastic/mitochondrial-like protein RefID:UniRef50_A0A2H3Z5M8
CJt046409	727	EF06291|EF07417						NmrA family protein RefID:UniRef50_B8ML77
CJt046414	2611	EF03088						Deoxyribodipyrimidine photo-lyase RefID:UniRef50_P00914
CJt046415	431				3681	2		Dihydropteroate synthase RefID:UniRef50_A0A2A5V9S4
CJt046416	6779	EF01766						U-box domain-containing protein RefID:UniRef50_UPI00053C7757
CJt046417	410	EF05245						Raffinose synthase RefID:UniRef50_A0A1R3IMJ8
CJt046418	1488				1925	3		Uncharacterized protein RefID:UniRef50_B8LN53
CJt046419	774				3682	2		60S acidic ribosomal protein P1 RefID:UniRef50_A0A0V0X2D3
CJt046421	1768							Prolyl RefID:UniRef50_A0A2J8AG45
CJt046425	2505	EF01868		LTR/Copia	3683	1		Retrovirus-related Pol polyprotein from transposon TNT RefID:UniRef50_A0A151R1H4
CJt046427	433							Gag-pol fusion protein RefID:UniRef50_A0A015JRN6
CJt046428	3113	EF03551		DNA/CMC-EnSpm	3684	1		Ubiquitin-conjugating enzyme E2, putative RefID:UniRef50_UPI000B9321E7
CJt046430	344	EF01766						Serine/threonine-protein kinase HT1 protein RefID:UniRef50_A0A2K3PQ76
CJt046433	1687							Pentatricopeptide repeat protein dPPR-U8G2 RefID:UniRef50_UPI0007B1768C
CJt046436	2798	EF00087			3685	4		Dihydrokaempferol RefID:UniRef50_F2VR49
CJt046441	403							Histidine kinase RefID:UniRef50_A0A2G1B8B3
CJt046443	524	EF03615			3686	1		Midasin RefID:UniRef50_UPI0009C11CED
CJt046445	1017							Nucleic acid-binding, OB-fold protein, putative RefID:UniRef50_A0A251UYM2
CJt046446	300	EF01766|EF01762						Mitogen-activated protein kinase RefID:UniRef50_I3LXI1
CJt046447	660							Uncharacterized protein RefID:UniRef50_UPI00063AEEE3
CJt046448	381							Ovule protein, putative RefID:UniRef50_A0A0V0HSM4
CJt046449	1660	EF00622			1679	1		Cinnamoyl-CoA reductase-like protein RefID:UniRef50_Q9FGH3
CJt046455	2400	EF08769|EF08847			319	3		Diterpene synthase RefID:UniRef50_A0A1D5AJE1
CJt046456	380				3687	3		Uncharacterized protein RefID:UniRef50_A0A067BWB2
CJt046461	1921			LTR/Gypsy	1524	2		Reverse transcriptase, putative RefID:UniRef50_Q9SY43
CJt046462	806				295	8		PAS domain S-box protein RefID:UniRef50_UPI0009FE6698
CJt046463	1839				295	14		Dihydropyrimidinase RefID:UniRef50_G8P1U3
CJt046464	380							Auxin-induced protein RefID:UniRef50_A0A2G2WZ47
CJt046467	2635	EF06289|EF01269			3593	1		Spermidine hydroxycinnamoyl transferase RefID:UniRef50_O64470
CJt046469	433				3688	2		Ankyrin repeat-containing protein RefID:UniRef50_A0A2A6B9D9
CJt046471	1931	EF01868		LTR/Copia				Uncharacterized mitochondrial AtMg00810-like protein RefID:UniRef50_UPI00071D6C71
CJt046473	1210	EF01766						Protein kinase domain RefID:UniRef50_A0A200QGX1
CJt046475	309				3689	1		Protein transport protein Sec61 subunit beta RefID:UniRef50_A0A0D2QPW2
CJt046477	2058	EF03373			2662	2		Peptidyl-prolyl cis-trans isomerase RefID:UniRef50_F9WE29
CJt046479	1833			LTR/Copia				Retrovirus-related Pol polyprotein from transposon TNT RefID:UniRef50_A0A151QNH5
CJt046481	733				1931	1		Pentatricopeptide repeat protein dPPR-U8G2 RefID:UniRef50_UPI0007B1768C
CJt046482	310	EF01888|EF02102|EF01868		LTR/Gypsy	3690	1		Retrovirus-related Pol polyprotein from transposon RefID:UniRef50_A0A151QTT8
CJt046484	1260							BnaA05g17390D protein RefID:UniRef50_A0A078HJ78
CJt046486	418				3691	3		Positive transcriptional regulator MutR family RefID:UniRef50_A0A166JV50
CJt046487	2848				3691	4		Histidine kinase RefID:UniRef50_A0A2P7VV90
CJt046488	1658	EF01766						Leucine-rich repeat receptor serine/threonine-protein kinase, putative RefID:UniRef50_A0A1E5V3L6
CJt046489	1886	EF01766		LTR/Gypsy				G-type lectin S-receptor serine/threonine-protein kinase RefID:UniRef50_A0A2I0AQ30
CJt046490	352							Pentatricopeptide repeat-containing-like protein RefID:UniRef50_UPI000B77C9D0
CJt046491	893							Testis-expressed protein RefID:UniRef50_UPI0005D39CA1
CJt046492	3206							Chlorophyll a-b binding protein RefID:UniRef50_Q9S7J7
CJt046493	425							MFS transporter permease RefID:UniRef50_A0A160JEH5
CJt046494	2397							Glycosyl transferase RefID:UniRef50_A0A2D2D5S9
CJt046496	1562							ATP-dependent DNA helicase RefID:UniRef50_A0A0C9M2I0
CJt046498	798				3692	1		TMV resistance N-like protein RefID:UniRef50_UPI000CE1EAFF
CJt046500u	838							Tyrocidine synthase RefID:UniRef50_A0A2K8PB31
CJt046504	770				3693	2		HEAT repeat-containing protein RefID:UniRef50_A0A2H3YPV7
CJt046506	359							Pentatricopeptide repeat-containing protein RefID:UniRef50_W9QF16
CJt046511	1259	EF00398						Leucoanthocyanidin dioxygenase-like protein RefID:UniRef50_A0A2K3MUP9
CJt046517	1500	EF01868		LTR/Copia				Retrovirus-related Pol polyprotein from transposon TNT RefID:UniRef50_W8AQ86
CJt046526	1744	EF00570			3694	1	gSNP09782	Ferritin RefID:UniRef50_A0A2K3LI52
CJt046529	335							TVP38/TMEM64 family inner membrane protein YdjZ RefID:UniRef50_A0A1V5CDG1
CJt046530	655	EF01888|EF02102|EF01868		LTR/Gypsy				Retrotransposable element Tf2 RefID:UniRef50_M5BV99
CJt046531	1893							Ovule protein, putative RefID:UniRef50_A0A0V0GZG1
CJt046533	327							Nuclease HARBI1, putative RefID:UniRef50_A0A1U7ZFU5
CJt046536	428				3695	2	gSNP07770	G2/mitotic-specific cyclin-B RefID:UniRef50_A0A2H3F663
CJt046539	2358				2515	1	gSNP10112	Pentatricopeptide repeat protein RefID:UniRef50_F5CAE0
CJt046544	1049	EF01372|EF05472|EF05475						UDP-glycosyltransferase RefID:UniRef50_W9RA20
CJt046545	648				3696	1		Selenoprotein K RefID:UniRef50_Q66I79
CJt046546	343	EF01868		LTR/Copia				Retrovirus-related pol polyprotein from transposon tnt RefID:UniRef50_A0A0J7JWQ3
CJt046547	906			LTR/Copia				ADP-ribosylation factor RefID:UniRef50_A0A0K9NU14
CJt046548	391				3697	1		Retroelement pol polyprotein, putative RefID:UniRef50_Q9SK57
CJt046553	412				3698	3		Parallel beta-helix repeat containing protein RefID:UniRef50_A0A0F3GPI6
CJt046555	762		PF02365					NAC domain containing protein, putative RefID:UniRef50_A0A251T7S4
CJt046557	338	EF07554|EF03255						Alpha-ketoglutarate-dependent dioxygenase alkB RefID:UniRef50_Q9SA98
CJt046560	1374				3699	1		NBS-LRR disease resistance protein RefID:UniRef50_Q84KC6
CJt046561	2170							Uncharacterized protein RefID:UniRef50_A0A1S0UEH9
CJt046563	915	EF01314			3700	2		UDP-glycosyltransferase RefID:UniRef50_O64733
CJt046564	381				3701	1		Vacuolar protein sorting-associated protein RefID:UniRef50_A0A060RW72
CJt046572	374				3702	1		F-box protein, putative RefID:UniRef50_A0A2I4GS88
CJt046573	1273	EF09704|EF09705|EF00037|EF03994			3703	1		11-beta-hydroxysteroid dehydrogenase-like protein RefID:UniRef50_Q0GJJ3
CJt046575	723							N-6 DNA Methylase RefID:UniRef50_A0A1I0U3Q5
CJt046578	332				3704	1		Lateral organ boundaries (LOB) domain protein RefID:UniRef50_G7JRG8
CJt046580	354						gSNP10283	Sister chromatid cohesion protein PDS5 A RefID:UniRef50_A0A1U7YU87
CJt046582	1574				2797	1		Methylmalonyl-CoA mutase large subunit RefID:UniRef50_A0A1V5MZ70
CJt046586	863							Peptide chain release factor RefID:UniRef50_N9XMT1
CJt046587	2171	EF00009			3705	2		Alcohol dehydrogenase RefID:UniRef50_Q5ZFZ3
CJt046589u	451							TMV resistance N-like protein RefID:UniRef50_UPI0008A0E385
CJt046591	701	EF00087						Dihydroflavonol RefID:UniRef50_P51110
CJt046592	920							UPF0481 protein RefID:UniRef50_UPI000C044F84
CJt046593	727				3706	2		Uncharacterized protein RefID:UniRef50_F2JZS3
CJt046595	731	EF01766			3707	2		Leucine-rich repeat receptor serine/threonine-protein kinase RefID:UniRef50_A0A2H9ZR55
CJt046598	1013	EF02015						C2 calcium-dependent membrane targeting RefID:UniRef50_A0A1R3KKS5
CJt046599u	660							Athila retroelement ORF1 protein, putative RefID:UniRef50_Q9ZQ08
CJt046604	5296	EF01766						Slit RefID:UniRef50_UPI000947BAB4
CJt046606	368							RBR-type E3 ubiquitin transferase RefID:UniRef50_I1HH03
CJt046607	362							Histone acetyltransferase p300 RefID:UniRef50_A0A1D1XQU8
CJt046610	2360							Multidrug resistance-associated protein lethal(2)03659, putative RefID:UniRef50_A0A0L0C5H8
CJt046612	2984				3708	1		Protein phosphatase RefID:UniRef50_A0A1Q9DP08
CJt046615	411							30-kDa cleavage and polyadenylation specificity factor RefID:UniRef50_UPI000D1C27FE
CJt046616	1175							Nestin RefID:UniRef50_M3XYB8
CJt046618	479				3709	1		Protein MEI2-like RefID:UniRef50_UPI0009BEEF34
CJt046621	2010							BnaA06g34590D protein RefID:UniRef50_A0A078FSY6
CJt046622	580							F-box protein RefID:UniRef50_A0A0K9PMH1
CJt046623	1676	EF02921			3710	1		ATP-dependent DNA helicase PIF1-like protein RefID:UniRef50_UPI000BAF0F06
CJt046624	359							RNA exonuclease RefID:UniRef50_A0A2I0WPE2
CJt046625	364	EF01868		LTR/Copia	2311	2		Retrovirus-related Pol polyprotein from transposon TNT RefID:UniRef50_A0A151RDA4
CJt046627	457				701	2		Homeobox protein RefID:UniRef50_UPI000B8F26BB
CJt046628	1423		PF00010					Transcription factor ABORTED MICROSPORES RefID:UniRef50_A0A1S2XZY9
CJt046629	693				3711	2		Uncharacterized protein RefID:UniRef50_A0A0C3S9I9
CJt046631	423				3712	2		Transcription initiation factor IIA alpha chain TFIIA p30, putative RefID:UniRef50_E0VTQ3
CJt046633	566							Pentatricopeptide repeat-containing-like protein RefID:UniRef50_UPI000D1C449F
CJt046638	1769	EF00737			3074	1		Alcohol dehydrogenase RefID:UniRef50_A0A2H5W1J8
CJt046641	703							Pyridoxamine RefID:UniRef50_A0A0K9NX15
CJt046644	528	EF02922			3713	1		ATP-dependent DNA helicase chl1 RefID:UniRef50_O14147
CJt046645	302							Patched domain-containing protein RefID:UniRef50_UPI000C6CD853
CJt046646	2359							SmpA/OmlA domain-containing protein RefID:UniRef50_L0LKT8
CJt046647	1382							Sigma-E processing peptidase SpoIIGA RefID:UniRef50_R5LLP6
CJt046653	345				3471	1		Protein RER1B RefID:UniRef50_A0A1D1XVZ5
CJt046654	3363							BnaA02g19850D protein RefID:UniRef50_A0A078HGZ9
CJt046655	609							expressed gene
CJt046656	1935	EF01766						L-type lectin-domain containing receptor kinase V.1, putative RefID:UniRef50_UPI00090133E5
CJt046660	12173							Calcium-independent phospholipase A2-gamma RefID:UniRef50_A0A1W2P6P7
CJt046663	1807	EF01784						Mitogen-activated protein kinase kinase kinase NPK1 RefID:UniRef50_A0A1S3BN93
CJt046669	1223				3714	2		Ribulose-phosphate RefID:UniRef50_A0A077ZAN2
CJt046674	2129						gSNP00885	Ubiquitin-conjugating enzyme ATG10-like protein RefID:UniRef50_A0A1U8P5Z0
CJt046676	487							TKL protein kinase RefID:UniRef50_A0A0D2UTD6
CJt046678	1210				3715	3		Retrovirus-related Pol polyprotein from transposon TNT RefID:UniRef50_A0A1J3DBL0
CJt046679	2124	EF00948		LTR/Caulimovirus				Cytochrome c oxidase subunit RefID:UniRef50_A0A0D2AVX8
CJt046681	688							G patch domain and ankyrin repeat-containing protein RefID:UniRef50_UPI000B933837
CJt046682	1567	EF02921						Exonuclease mut-7-like protein RefID:UniRef50_A0A0V0IP82
CJt046686	815	EF01868		LTR/Copia	651	10		Polyprotein RefID:UniRef50_A0A225VF32
CJt046687	996	EF01868		LTR/Copia	651	11		Polyprotein RefID:UniRef50_A0A225VF32
CJt046688	3221	EF07193						Succinate dehydrogenase, hydrophobic membrane anchor protein RefID:UniRef50_UPI0009DB7135
CJt046689	1768							Uncharacterized protein RefID:UniRef50_A0A259U9W2
CJt046690	926							Mitochondrial phosphate carrier protein RefID:UniRef50_Q9FMU6
CJt046692	882							Protein BCH1 RefID:UniRef50_W0TDY3
CJt046693	662				1618	1		BnaC04g19660D protein RefID:UniRef50_A0A078F6C6
CJt046696	416				1815	2		Dimer Tnp hAT domain-containing protein RefID:UniRef50_A0A1Q3AUC5
CJt046699	428	EF01516						Lactoylglutathione lyase-like protein RefID:UniRef50_A0A1U8N7Q5
CJt046700	2868		PF00847					Ethylene-responsive transcription factor ERF073-like protein RefID:UniRef50_UPI000788F2D6
CJt046702	365			LINE/L1	486	3		Ribonuclease H protein RefID:UniRef50_A0A2I0AN33
CJt046705	342				2475	4		Histone H3 RefID:UniRef50_A0A2P6VKJ7
CJt046711	2281							Uncharacterized protein RefID:UniRef50_A9UPI8
CJt046713	1249	EF00550						Heme oxygenase RefID:UniRef50_P72849
CJt046714	505							Uncharacterized protein RefID:UniRef50_X6NXY1
CJt046715	881							Protein trichome birefringence-like RefID:UniRef50_A0A2H3ZQL2
CJt046716	335	EF02258			1269	2		Platelet-derived growth factor receptor alpha-like protein RefID:UniRef50_UPI0009480D94
CJt046723	428							SICAvar type I RefID:UniRef50_A0A1Y3DP13
CJt046726	414							Serine/threonine protein kinase RefID:UniRef50_A0A1H0UXB8
CJt046727	1504	EF01766|EF01762			274	4		Protein LRK1 RefID:UniRef50_A0A0K0M729
CJt046728	661							expressed gene
CJt046730	674							Universal stress A-like protein RefID:UniRef50_A0A2G2YCQ5
CJt046732	325							Protein ANKTM1 RefID:UniRef50_B0W5K8
CJt046733	342							Exocyst complex component EXO70A1-like protein RefID:UniRef50_UPI000C043998
CJt046734	1152							Uncharacterized protein RefID:UniRef50_A0A183KFS9
CJt046736	3015							Valyl-tRNA synthetase RefID:UniRef50_A0A091CTZ7
CJt046738	1356			LTR/Gypsy	3716	1		Uncharacterized K02A2.6-like protein RefID:UniRef50_A0A1U8N4R4
CJt046740	400				1195	2		Plant natriuretic peptide A RefID:UniRef50_A0A061GAM9
CJt046741	685				1195	1		Uncharacterized protein RefID:UniRef50_L8G8P5
CJt046745	396				3717	1		DNA ligase RefID:UniRef50_UPI0007EFF1C1
CJt046746	2209	EF06619|EF00580						Ribonucleoside-diphosphate reductase RefID:UniRef50_I1H0M8
CJt046748	841	EF01868		LTR/Copia				Polyprotein, putative RefID:UniRef50_A0A224X581
CJt046749	602							Aquaporin PIP1-2 RefID:UniRef50_M7YPY1
CJt046750	419							Lipid II flippase MurJ, putative RefID:UniRef50_A0A1V5HBK8
CJt046752	1505							expressed gene
CJt046754	427	EF01888|EF02102|EF01868		LTR/Gypsy				Retrotransposable element Tf2 protein type RefID:UniRef50_A0A1D1XPZ8
CJt046756	340							expressed gene
CJt046757	1198							Elongation factor G, mitochondrial RefID:UniRef50_A0A1D1ZJZ8
CJt046759	1172							SGNH hydrolase RefID:UniRef50_A0A1Y2CR77
CJt046761	1104	EF02281					gSNP03161	Beta-galactosidase RefID:UniRef50_Q9SCV4
CJt046767	1045							BTB/POZ domain-containing-like protein RefID:UniRef50_A0A2I4E782
CJt046771	1317							Disease resistance protein, putative RefID:UniRef50_O23317
CJt046773u	346							Restriction modification system DNA specificity domain protein RefID:UniRef50_F9UDC4
CJt046775	416				3718	1		Retrotransposon protein, unclassified, putative RefID:UniRef50_Q8H0A5
CJt046776	380			LTR/Gypsy				Protein NYNRIN-like RefID:UniRef50_UPI000D08E312
CJt046778	904			LTR/Gypsy	3719	2		Retroviral aspartyl protease RefID:UniRef50_A0A1R3KGV0
CJt046780	381							Uncharacterized protein RefID:UniRef50_A0A067MEL1
CJt046792	300							Peptidase C39 RefID:UniRef50_A0A139GSB5
CJt046795	1885				3208	1		RNA exonuclease RefID:UniRef50_A0A2I0V741
CJt046797	523				2529	1		Receptor protein kinase, putative RefID:UniRef50_UPI000B792C0F
CJt046804	2452				2816	2		Transferase RefID:UniRef50_A0A2P5FD67
CJt046805	360	EF11493|EF11495|EF11494						Glycosyltransferase RefID:UniRef50_A0A2G4EXV8
CJt046806	378							expressed gene
CJt046816	2880							F-box protein RefID:UniRef50_Q6NLB1
CJt046818u	348							ImpE protein RefID:UniRef50_A0A142X8C4
CJt046820	675							Magnesium transporter MRS2-I RefID:UniRef50_A0A2H3YS58
CJt046821	3219				1670	1		LRR repeats and ubiquitin domain-containing-like protein RefID:UniRef50_A0A2H9ZVJ5
CJt046824	1571	EF02183						Zinc finger protein RefID:UniRef50_A0A200R8X0
CJt046830	964				2932	1		Organic cation transporter-like protein RefID:UniRef50_UPI000B90B3A5
CJt046831	3691							Adp,atp carrier protein RefID:UniRef50_A0A2P4K4V7
CJt046835	1242	EF03183			3720	3		Pectate lyase RefID:UniRef50_A0A2G9GG69
CJt046836	2855	EF01868		LTR/Copia				IS3 element protein InsF RefID:UniRef50_A0A0T7D7V3
CJt046837	546							Serine transporter-like protein RefID:UniRef50_UPI000840375E
CJt046839	996							Peptidoglycan/LPS O-acetylase OafA/YrhL, contains acyltransferase and SGNH-hydrolase domains RefID:UniRef50_A0A1H2MJX6
CJt046840	878			LTR/Gypsy	90	2		DNA-directed DNA polymerase RefID:UniRef50_A0A2G9FWY3
CJt046844	413							D-aminoacyl-tRNA deacylase RefID:UniRef50_F0UFK7
CJt046845	3313	EF01888|EF02102|EF01868		LTR/Gypsy	3721	1		Integrase RefID:UniRef50_A0A0J7ITD8
CJt046846	1545							2-C-methyl-D-erythritol RefID:UniRef50_A0A1D7QJW6
CJt046847	790							Uncharacterized protein RefID:UniRef50_A0A1D5TMX1
CJt046850	369				3722	2		Retrotransposon protein, unclassified, putative RefID:UniRef50_Q53K65
CJt046852	1529							Polycystic kidney disease RefID:UniRef50_A0A093H718
CJt046857	4747	EF03551			3723	1		Ubiquitin-conjugating enzyme E2 D3-like protein RefID:UniRef50_A0A061IQJ8
CJt046858	2206							ADP,ATP carrier protein RefID:UniRef50_A5DQZ8
CJt046865	422				2143	2		DNA mismatch repair protein MutS RefID:UniRef50_A6SXI2
CJt046866	1604	EF01766			3724	1		Serine/threonine-protein kinase, putative RefID:UniRef50_M8BNE1
CJt046868	433	EF11841			415	1		Cytochrome P450 RefID:UniRef50_P05179
CJt046869	365							Protein MLN51 RefID:UniRef50_UPI000C200FEB
CJt046870	1022							PPR domain-containing protein/PPR 2 domain-containing protein/PPR 3 domain-containing protein RefID:UniRef50_A0A1Q3CFK9
CJt046874	422							Pentatricopeptide repeat RefID:UniRef50_A0A200R3T1
CJt046880	963							Uncharacterized protein RefID:UniRef50_K5XS65
CJt046889	308		PF00249					Protein GARP2 RefID:UniRef50_A0A171NYB9
CJt046898	370	EF02775						Histone deacetylase RefID:UniRef50_A9T0A0
CJt046906	396							ABC transporter, ATP-binding subunit, PQQ-dependent alcohol dehydrogenase system RefID:UniRef50_A0A099KTU7
CJt046908	1852			DNA/hAT-Tag1	3725	2		BnaC08g02760D protein RefID:UniRef50_A0A078H5V0
CJt046913	400				562	4		T9SS C-terminal target domain-containing protein RefID:UniRef50_UPI000832CC19
CJt046917	699							Ankyrin-1-like protein RefID:UniRef50_UPI000C719035
CJt046918	307							Heat shock-like protein RefID:UniRef50_Q40868
CJt046920	345							PucR C-terminal helix-turn-helix domain-containing protein RefID:UniRef50_A0A1H5LJD4
CJt046921	799							F-box/FBD/LRR-repeat-like protein RefID:UniRef50_A0A2H3XX92
CJt046923	1056		PF00447					Heat stress transcription factor A-1 RefID:UniRef50_A0A2I0VZ92
CJt046925	3243				2980	5		RxLR effector candidate protein RefID:UniRef50_M4C3I0
CJt046926	1032				3726	1		Pentatricopeptide repeat-containing protein RefID:UniRef50_Q9LFL5
CJt046928	530							Protein phosphatase RefID:UniRef50_A0A1A7VE34
CJt046933	552							p-loop containing nucleoside triphosphate hydrolase protein RefID:UniRef50_A0A166WSJ9
CJt046935	3056	EF01868		LTR/Copia				Polyprotein, putative RefID:UniRef50_Q8W5F4
CJt046936	396							Pentatricopeptide repeat-containing-like protein RefID:UniRef50_UPI000B77C9D0
CJt046939	879							Protein slit RefID:UniRef50_A0A034V6T1
CJt046947	1539	EF01868		LTR/Copia	3727	2		Retrovirus-related pol polyprotein from transposon tnt RefID:UniRef50_A0A1J6HVV2
CJt046948	847							UDP-galactose/UDP-glucose transporter RefID:UniRef50_Q29Q28
CJt046950	369							N-acetylglucosaminyl-phosphatidylinositol biosynthetic protein gpi1 RefID:UniRef50_UPI000B939AE4
CJt046952	748	EF01766		LTR/Gypsy	3728	1		TSA: Wollemia nobilis Ref Wollemi Transcript 25594 2264 transcribed RNA sequence RefID:UniRef50_A0A0C9S4A1
CJt046955	424	EF00436						Protein CYP78A234 RefID:UniRef50_A0A291FAX2
CJt046958	873	EF01516			3729	2		Glutathione S-transferase RefID:UniRef50_C6ZQJ7
CJt046967	1126							Poly-beta-1,6-N-acetyl-D-glucosamine synthase RefID:UniRef50_A0A1V5S4Z1
CJt046970	743							SMC domain protein RefID:UniRef50_A0A1F2P436
CJt046973	341	EF02115						Fructose-1,6-bisphosphatase class RefID:UniRef50_A8AMG4
CJt046978	1215							Ribosomal RNA processing protein RefID:UniRef50_UPI000C200B55
CJt046980	1068	EF01868						Retrovirus-related Pol polyprotein from transposon TNT RefID:UniRef50_A0A0V0RD89
CJt046983	2205	EF01868			2415	1		Reverse transcriptase RefID:UniRef50_A0A1R3K3P3
CJt046984	3532			LINE/L1				Retrotransposon protein, unclassified, putative RefID:UniRef50_Q53K65
CJt046985	1471				3730	1		60S ribosomal protein L29 RefID:UniRef50_A0A151NGG1
CJt046986	4591				3731	1		Pentatricopeptide repeat-containing-like protein RefID:UniRef50_UPI000B77C9D0
CJt046987	383							Prostatic acid phosphatase lysosomal acid phosph atase RefID:UniRef50_A0A077Z1S5
CJt046988	549				1716	1		Apex1 RefID:UniRef50_A0A2P6KHW5
CJt046989	2628	EF01888|EF02102|EF01868		LTR/Gypsy	799	1		Retrovirus-related Pol polyprotein from transposon RefID:UniRef50_UPI0002C30343
CJt046990	529							Pollen-specific leucine-rich repeat extensin-like protein RefID:UniRef50_UPI000CD8EF01
CJt046992	1928	EF01868		LTR/Copia				Retrovirus-related Pol polyprotein from transposon TNT RefID:UniRef50_A0A151UDF9
CJt046994	357							1-acyl-sn-glycerol-3-phosphate acyltransferase delta RefID:UniRef50_UPI000951F703
CJt046999	7598							Protein air1 RefID:UniRef50_A0A137QSG4
CJt047001	440							Zinc finger family protein RefID:UniRef50_B9HWP4
CJt047002	696							R2R3 MTB transcription factor DUO POLLEN RefID:UniRef50_A0A1B4XVI2
CJt047004	948							Organic cation/carnitine transporter RefID:UniRef50_A0A2H3ZFS0
CJt047007	1237							Uncharacterized protein RefID:UniRef50_A0A179FMR7
CJt047008	990							Protein with bovine phospholipase A1-like RefID:UniRef50_C4QV78
CJt047010	356				3732	2		Serine/threonine-protein phosphatase RefID:UniRef50_A0A1S3IVG8
CJt047011	943							expressed gene
CJt047017	955							Reverse transcriptase, putative RefID:UniRef50_Q94H40
CJt047022	2491							TSA: Wollemia nobilis Ref Wollemi Transcript 10435 2032 transcribed RNA sequence RefID:UniRef50_A0A0C9QTK0
CJt047023	331				3733	1		Mov34/MPN/PAD-1 RefID:UniRef50_A0A151GUK0
CJt047035	809							UspA domain protein RefID:UniRef50_B9XBH8
CJt047041	1363							Uncharacterized protein RefID:UniRef50_A0A2K1K890
CJt047050	2486				3734	2		Coiled-coil domain-containing protein RefID:UniRef50_A0A2P4I6T7
CJt047052	332							Laccase-4 RefID:UniRef50_A0A0A9WZS0
CJt047053	1302							Phosphoinositide phospholipase C RefID:UniRef50_A0A1S4EC68
CJt047060	305	EF01888|EF02102|EF01868		LTR/Gypsy	3735	1		Ovule protein, putative RefID:UniRef50_A0A0V0HQ75
CJt047061	1197							Uncharacterized protein RefID:UniRef50_A8NFX7
CJt047067	301		PF00320					GATA transcription factor, putative RefID:UniRef50_UPI0009817C09
CJt047070	425				1075	1		Proton extrusion protein PcxA RefID:UniRef50_P75028
CJt047073	1141							Autophagy-related protein RefID:UniRef50_Q6JUT9
CJt047074	329							Metallothionein-like protein RefID:UniRef50_Q0IMG5
CJt047077	1012							Uncharacterized protein RefID:UniRef50_T1KXJ6
CJt047078	1629				3736	2		Protein YIPF RefID:UniRef50_B8LNX3
CJt047091	1258							Protein lin-28 A-like RefID:UniRef50_A0A1U8FGC8
CJt047093	2097				221	5		Chromodomain-helicase-DNA-binding RefID:UniRef50_A0A0P5VMR0
CJt047097	457							BlaR1 peptidase M56 RefID:UniRef50_A0A1H1L8F4
CJt047098	445							Bidirectional sugar transporter SWEET RefID:UniRef50_A0A0D6QW49
CJt047101	1682			LTR/Gypsy	108	6		Superoxide dismutase (Cu-Zn) RefID:UniRef50_A0A0D6R332
CJt047103	1284						gSNP07663	Kinesin, putative RefID:UniRef50_A0A0S4JL24
CJt047104	333							Pyruvate dehydrogenase (Quinone) RefID:UniRef50_A0A1H8YKC0
CJt047107	1279							F-box protein interaction domain protein RefID:UniRef50_G7KD95
CJt047108	776				3737	1		Uncharacterized protein RefID:UniRef50_A0A1U8AVH5
CJt047115	1282				3253	4		Breast basic conserved RefID:UniRef50_F4IWP7
CJt047116	869	EF01888|EF02102|EF01868		LTR/Gypsy				RNA-directed DNA polymerase RefID:UniRef50_A0A2I0VE39
CJt047119	375				1742	3		Exodeoxyribonuclease III RefID:UniRef50_A0A174S2P7
CJt047125	445	EF01868		LTR/Gypsy	3738	1		Retrovirus-related Pol polyprotein from transposon TNT RefID:UniRef50_A0A151R914
CJt047131	517	EF02425			3739	1		Serine carboxypeptidase-like protein RefID:UniRef50_Q8L7B2
CJt047134	412							Uncharacterized protein RefID:UniRef50_W9W430
CJt047139	315							Nectin-3-like protein RefID:UniRef50_UPI0009A312E1
CJt047140	1063			DNA/MULE-MuDR				Pentatricopeptide repeat protein RefID:UniRef50_F5CAE0
CJt047145	306	EF01766						Cysteine-rich receptor protein kinase RefID:UniRef50_UPI00049883AF
CJt047146	365							Pentatricopeptide repeat protein dPPR-U8G2 RefID:UniRef50_UPI0007B1768C
CJt047148	651				3560	3		Disease resistance protein RGA3, putative RefID:UniRef50_UPI00098A1392
CJt047151	309							HAT dimerization domain, ribonuclease H domain-containing-like protein RefID:UniRef50_A0A2P6RXP5
CJt047156	2123	EF06050|EF06051|EF06052|EF06022|EF08881|EF06040|EF08863|EF06039						Germacrene D synthase RefID:UniRef50_Q6Q3H3
CJt047157	329							YALI0D14564p RefID:UniRef50_Q6C935
CJt047160	834	EF02599						Aspartic proteinase CDR1 RefID:UniRef50_Q6XBF8
CJt047161	4596							Cellulose synthase G3-like protein RefID:UniRef50_A0A1U7Y3R5
CJt047166	399	EF01868		LTR/Copia				T28P6.8 protein RefID:UniRef50_Q9SXB2
CJt047171	346							Tubulin alpha chain RefID:UniRef50_A0A183AE01
CJt047172	2025							Ribonucleotide reductase, transcriptional regulator CRT10 RefID:UniRef50_A0A2H3IYZ3
CJt047174	368				3740	2		Pentatricopeptide repeat-containing chloroplastic-like protein RefID:UniRef50_UPI000D1C76E6
CJt047175	1249							Uncharacterized protein RefID:UniRef50_A0A1V9Y5X4
CJt047177	407							DNA-binding transcriptional activator of the SARP family RefID:UniRef50_A0A1G9TGK2
CJt047179	399	EF00422						Cytochrome P450 RefID:UniRef50_P05179
CJt047180	2161							Pentatricopeptide repeat protein dPPR-U8G2 RefID:UniRef50_UPI0007B1768C
CJt047181	356	EF01888|EF02102|EF01868		LTR/Gypsy				Retrovirus-related Pol polyprotein from transposon RefID:UniRef50_A0A151T6C2
CJt047184	412	EF08703						Elongation factor RefID:UniRef50_A0A2K1QGA6
CJt047185	1979	EF01868		LINE/L1	1686	1		Ribonuclease H RefID:UniRef50_A0A2K3MN28
CJt047188	1838							Tripartite motif-containing protein RefID:UniRef50_K1PUQ6
CJt047192	679							Uncharacterized protein RefID:UniRef50_A0A1S2GFW2
CJt047195	405				851	1		Oxidoreductase RefID:UniRef50_G4MYF5
CJt047197	785			LTR/Copia	356	7		BnaC02g44350D protein RefID:UniRef50_A0A078IZV1
CJt047199	791							Sequence-specific DNA binding transcription factors RefID:UniRef50_A0A061FHC2
CJt047200	1694	EF01766			3741	2		Serine/threonine protein kinase RefID:UniRef50_A0A2P5BW69
CJt047203	977	EF01875						DNA-directed RNA polymerases I and III subunit RPAC1-like protein RefID:UniRef50_UPI000C1D7D25
CJt047205	412							Thymidine kinase RefID:UniRef50_A0A1D1XP86
CJt047209	432	EF03065						Isocitrate lyase RefID:UniRef50_A0A0K9RPI6
CJt047211	1807							Keratin-associated protein RefID:UniRef50_A0A2P6MQJ2
CJt047212	864							SusF/SusE family outer membrane protein RefID:UniRef50_UPI000D0704BC
CJt047213	1122	EF01766						Receptor protein kinase, putative RefID:UniRef50_A0A1S3EA40
CJt047215	324	EF02987			3742	1		Ribulose bisphosphate carboxylase small chain RefID:UniRef50_A0A2I4HGN0
CJt047227	418							C-terminal binding protein AN RefID:UniRef50_A0A1D6JM95
CJt047229	384				3743	1		Zf-CCHC domain-containing protein/UBN2 2 domain-containing protein RefID:UniRef50_A0A1Q3BZR9
CJt047230	393							Pentatricopeptide repeat protein dPPR-U8G2 RefID:UniRef50_UPI0007B1768C
CJt047233	820				3744	1		Pentatricopeptide repeat RefID:UniRef50_A0A200R3T1
CJt047238	972							SNARE associated Golgi protein RefID:UniRef50_A0A103Y7H0
CJt047241	366						gSNP10246	Transcription factor GTE10-like protein RefID:UniRef50_A0A2H3YPJ1
CJt047244	328				3745	2		Collagen alpha-1(III) chain RefID:UniRef50_UPI00053C4684
CJt047249	1358							Pentatricopeptide repeat protein dPPR-U8G2 RefID:UniRef50_UPI0007B1768C
CJt047253	1742							Uncharacterized protein RefID:UniRef50_A0A0P1ANX5
CJt047254	997	EF01868		LTR/Gypsy	1863	7		Retrovirus-related Pol polyprotein from transposon TNT RefID:UniRef50_A0A1J3CR64
CJt047261	1858			DNA/MULE-MuDR				Pentatricopeptide repeat-containing protein RefID:UniRef50_Q9SY02
CJt047263	430			LTR/Gypsy				RNA-directed DNA polymerase RefID:UniRef50_UPI0007EDF34C
CJt047266	1604	EF01888|EF02102|EF01868		LTR/Gypsy				Reverse transcriptase domain-containing protein, putative RefID:UniRef50_A0A251SVV5
CJt047270	303	EF00629|EF07703|EF11835						Fatty acyl-CoA reductase RefID:UniRef50_A0A2G5EUE6
CJt047272	573		PF03634					Transcription factor TCP24-like protein RefID:UniRef50_A0A1S3ZLF7
CJt047273	365			LTR/Copia				Copia protein RefID:UniRef50_A0A0A9XJD8
CJt047274	762							Methyltransferase type RefID:UniRef50_K0CAS4
CJt047275	638				3162	3		AT rich interactive domain containing protein RefID:UniRef50_A0A068XJX9
CJt047278	2268			LTR/Copia				Synaptic vesicle RefID:UniRef50_L9KM15
CJt047280	1168							Chromosome partitioning protein ParB RefID:UniRef50_A0A258FP60
CJt047292	320	EF09706|EF09707			135	1		Triacylglycerol lipase RefID:UniRef50_A0A2G9HPK4
CJt047293	930	EF01764						Receptor protein kinase, putative RefID:UniRef50_A0A2I4G1R4
CJt047297	994			LTR/Gypsy				Phosphatidate phosphatase PAH1 RefID:UniRef50_Q9SF47
CJt047301	1550							TRAPP complex subunit Trs120 RefID:UniRef50_B6K6M2
CJt047303	433							CheA signal transduction histidine kinase RefID:UniRef50_L8MZ88
CJt047305	1107				3478	1		Platelet-derived growth factor receptor alpha-like protein RefID:UniRef50_UPI0009480D94
CJt047307	2359	EF01766						Protein kinase domain RefID:UniRef50_A0A200PMM7
CJt047308	1357							TSA: Wollemia nobilis Ref Wollemi Transcript 29295 941 transcribed RNA sequence RefID:UniRef50_A0A0C9S3F7
CJt047310	482	EF01766						LRR receptor serine/threonine-protein kinase, putative RefID:UniRef50_A0A2H3ZB23
CJt047318	806							Protein furry RefID:UniRef50_UPI0003336484
CJt047319	318							Signal peptide peptidase-like protein RefID:UniRef50_G9L1W9
CJt047323	709	EF02909						Multidrug export ATP-binding/permease protein RefID:UniRef50_A0A2H5X8V0
CJt047328	1278	EF01516						Glutathione S-transferase RefID:UniRef50_C6ZQJ7
CJt047337	912							Protein accelerated cell death RefID:UniRef50_UPI000809A579
CJt047339u	386			LTR/Gypsy				DNA/RNA polymerases superfamily protein RefID:UniRef50_A0A061EEG7
CJt047341	485							Acyltransferase, putative RefID:UniRef50_A0A143XTT2
CJt047345	1439				3746	1		1D-myo-inositol RefID:UniRef50_A0A0B0PDZ2
CJt047348	981							Tetratricopeptide repeat protein RefID:UniRef50_UPI000C6DE7F8
CJt047351	4130	EF01868		LTR/Copia				Reverse transcriptase RefID:UniRef50_Q9M5J7
CJt047353	401	EF00168						Malate dehydrogenase RefID:UniRef50_A0A0L1I2T4
CJt047360	377							Calmodulin-like protein RefID:UniRef50_A0A2I0AVK6
CJt047362	1836	EF00154						Bifunctional aspartokinase/homoserine dehydrogenase RefID:UniRef50_P27725
CJt047363	546	EF01868		LTR/Copia	550	3		Zf-CCHC domain-containing protein/UBN2 2 domain-containing protein RefID:UniRef50_A0A1Q3BZR9
CJt047365	572							Mitogen-activated protein kinase kinase kinase RefID:UniRef50_UPI00090088F1
CJt047366	905							BEM46 family protein RefID:UniRef50_A0A226BJV2
CJt047374	1234			LTR/Gypsy				Retrotransposon-related protein RefID:UniRef50_A0A2K3MP29
CJt047375	1210	EF01766			3747	4		TKL family protein kinase RefID:UniRef50_A0A1J4JZN2
CJt047377	410							Ferritin RefID:UniRef50_H0VW29
CJt047378	302							Intron-binding protein aquarius RefID:UniRef50_UPI0007AC8764
CJt047380	2884							Zinc transporter ZIP1-like protein RefID:UniRef50_UPI000B90F91F
CJt047382	417							Pentatricopeptide repeat protein dPPR-U8G2 RefID:UniRef50_UPI0007B1768C
CJt047385	1018	EF09859|EF00284						Laccase-2 RefID:UniRef50_A0A1D1YM50
CJt047388	1561	EF01559			947	2		Methionine adenosyltransferase RefID:UniRef50_A0A2A4R410
CJt047394	599	EF01868		LTR/Copia				Uncharacterized mitochondrial AtMg00810-like protein RefID:UniRef50_UPI0008487F4D
CJt047396	330							Uncharacterized protein RefID:UniRef50_A0A158PJ12
CJt047398	727	EF11853|EF11852|EF05880			3748	1		UDP-glycosyltransferase RefID:UniRef50_UPI0007879A2F
CJt047399	349							Pentatricopeptide repeat-containing mitochondrial-like protein RefID:UniRef50_UPI000C1CF02D
CJt047400	1800	EF09742|EF00511						Cytochrome P450 RefID:UniRef50_P05179
CJt047403	398			RC/Helitron	3749	1		Winged helix-turn-helix DNA-binding domain, toll receptor-like protein RefID:UniRef50_A0A2P6PES7
CJt047403u	1684				3749	2		Small GTP-binding domain protein RefID:UniRef50_L8P0E1
CJt047407	1690							PQ-loop repeat family protein / transmembrane family protein, putative RefID:UniRef50_A0A061EVK4
CJt047410	308				3750	1		22.0 kDa class IV heat shock protein RefID:UniRef50_A0A072VLF1
CJt047412	628							Pentatricopeptide repeat-containing-like protein RefID:UniRef50_UPI000B77C9D0
CJt047413	2971		PF00010					Transcription factor bHLH95-like protein RefID:UniRef50_UPI000B8D0A89
CJt047414	825							Pentatricopeptide repeat protein dPPR-U8G2 RefID:UniRef50_UPI0007B1768C
CJt047423	340							Uncharacterized protein RefID:UniRef50_A0A1D8TRJ6
CJt047427	326							Helix-turn-helix domain-containing protein RefID:UniRef50_UPI000D1AE794
CJt047432	387							Nesprin-2 RefID:UniRef50_UPI0009734A60
CJt047433	406							Zinc finger protein RefID:UniRef50_A0A212EVV9
CJt047434	420			LTR				Pentatricopeptide repeat-containing-like protein RefID:UniRef50_UPI000A29D25F
CJt047436	3709	EF07495						Ubiquinol oxidase RefID:UniRef50_R0F574
CJt047438	345	EF01888|EF02102|EF01868		LTR/Gypsy				Tick transposon RefID:UniRef50_A0A131Z524
CJt047440	410							Uncharacterized protein RefID:UniRef50_A0A226E3B1
CJt047441	1605	EF02921			2258	1		ATP-dependent DNA helicase PIF1-like protein RefID:UniRef50_UPI0009E1B322
CJt047448	934	EF02826|EF03720					gSNP00007	AMP deaminase RefID:UniRef50_UPI000B7B103F
CJt047450	381							DnaJ domain RefID:UniRef50_A0A200QQ07
CJt047453	809							expressed gene
CJt047456	358							Disease resistance protein, putative RefID:UniRef50_Q940K0
CJt047458	399							Protein kinase, putative RefID:UniRef50_A0A2D4C6C1
CJt047463	369							HAT dimerization domain, Ribonuclease H domain-like protein RefID:UniRef50_A0A251UI53
CJt047465	1111							Pentatricopeptide repeat protein dPPR-U8G2 RefID:UniRef50_UPI0007B1768C
CJt047472	2429							Uncharacterized protein RefID:UniRef50_A0A167PP91
CJt047473	1670							Cellular nucleic acid-binding protein RefID:UniRef50_A0A146UBZ5
CJt047475	4365							Polyketide synthase, putative RefID:UniRef50_A0A2J5I9G8
CJt047476	2648							Uncharacterized protein RefID:UniRef50_A0A0H2RK53
CJt047477	384							expressed gene
CJt047481	779		PF00447					TSA: Wollemia nobilis Ref Wollemi Transcript 10404 2044 transcribed RNA sequence RefID:UniRef50_A0A0C9RMP7
CJt047483	1700							Uncharacterized protein RefID:UniRef50_K0EFI8
CJt047487	307							F(420)H(2) dehydrogenase subunit I RefID:UniRef50_A0A1V4TIB5
CJt047491	1388							tRNA3(Ser)-specific nuclease WapA RefID:UniRef50_A0A1V5HHM3
CJt047493	959							Peptidase, M16 family RefID:UniRef50_J6GPD8
CJt047494	328				2855	5		dTDP-4-dehydrorhamnose reductase RefID:UniRef50_A0A200QUJ0
CJt047502	434	EF00250|EF00243						GulLO5 RefID:UniRef50_A0A178VW36
CJt047508	910	EF01766			3751	1		Protein strubbelig-receptor family RefID:UniRef50_Q6R2J8
CJt047509	772	EF03113						GTP-binding nuclear protein RefID:UniRef50_V7AWN7
CJt047510	774	EF01868		LTR/Copia				RxLR effector candidate protein RefID:UniRef50_A0A090C2V0
CJt047511	450							Vacuolar protein sorting-associated protein RefID:UniRef50_UPI00084A7139
CJt047513	497							Internalin-A RefID:UniRef50_A0A1Y6IWF5
CJt047515	2463				763	2		Chloroplast RF1-like protein RefID:UniRef50_A0A140GIW5
CJt047518	780							TSA: Wollemia nobilis Ref Wollemi Transcript 14554 2441 transcribed RNA sequence RefID:UniRef50_A0A0C9QPM7
CJt047520	437	EF02426			3752	1		Carboxypeptidase RefID:UniRef50_I1NHE6
CJt047524	1627		PF00847					Ethylene-responsive transcription factor RAP2-3 RefID:UniRef50_A0A2I0X7T2
CJt047525	6733	EF01868		LTR/Copia				Retrovirus-related Pol polyprotein from transposon TNT RefID:UniRef50_A0A151RVB5
CJt047527	359							RING finger protein, putative RefID:UniRef50_K0KWB7
CJt047532	453							Peptidase M20 domain-containing protein RefID:UniRef50_A0A1C6KXI5
CJt047533	412							ATP-dependent DNA helicase RefID:UniRef50_A0A0G4EZ63
CJt047534	1294							RNA exonuclease RefID:UniRef50_A0A2I0WPE2
CJt047539	356	EF01868						Retrovirus-related Pol polyprotein from transposon TNT RefID:UniRef50_A0A1J3DBL0
CJt047541	924							Ribonuclease H protein family, putative RefID:UniRef50_A0A151S960
CJt047547	2179	EF01766			3753	2		Protein kinase RefID:UniRef50_S9U8A9
CJt047548	696							Auxin-induced protein RefID:UniRef50_M8AK94
CJt047552	1024		PF00170		3754	1		TSA: Wollemia nobilis Ref Wollemi Transcript 7691 2463 transcribed RNA sequence RefID:UniRef50_A0A0C9S9I5
CJt047553	571				3755	1	gSNP04607	TSA: Wollemia nobilis Ref Wollemi Transcript 5476 3286 transcribed RNA sequence RefID:UniRef50_A0A0C9RPG8
CJt047555	675				3756	5		Ribosomal S3, eukaryotic/archaeal, KH domain, alpha/beta-like protein RefID:UniRef50_A0A251RMU2
CJt047556	2006				3756	1		Allantoate permease, putative RefID:UniRef50_A0A0G2G8X6
CJt047558	592							CdB RefID:UniRef50_A0A0S0N5H0
CJt047564	728							Chemotaxis protein CheA RefID:UniRef50_A0A0U1NHI7
CJt047567	1752	EF08991|EF05265			2239	1		Type IIIa membrane protein cp-wap13 RefID:UniRef50_O24548
CJt047569	1266							Histone-lysine N-methyltransferase RefID:UniRef50_A0A1S3YSK4
CJt047570	601				2066	1		Glutamate receptor RefID:UniRef50_D8QYE9
CJt047572	374				2518	2		C3hc4 type (Ring finger) zinc finger containing protein RefID:UniRef50_V2XDE9
CJt047573	1822				2742	1		cGMP-gated cation channel beta-1 RefID:UniRef50_A0A1B1SKG2
CJt047578	1553							Platelet-derived growth factor receptor alpha-like protein RefID:UniRef50_UPI0009480D94
CJt047582	902			LINE/L1	1192	7		Protein KDSR RefID:UniRef50_A0A0S7KBC7
CJt047583	866			RC/Helitron	3757	1		Interaptin-like protein RefID:UniRef50_UPI000BB0082E
CJt047589	873		PF03106					TSA: Wollemia nobilis Ref Wollemi Transcript 15708 1408 transcribed RNA sequence RefID:UniRef50_A0A0C9S631
CJt047590	2477	EF01868		LTR/Copia	283	3		Retrovirus-related Pol polyprotein from transposon TNT RefID:UniRef50_A0A151SW32
CJt047597	651	EF01888|EF02102|EF01868		LTR/Gypsy				Transposase TnpA RefID:UniRef50_H2A9K8
CJt047599	566							Protein HemY RefID:UniRef50_P0ACB9
CJt047607	1239							Uncharacterized protein RefID:UniRef50_A0A218UVQ1
CJt047610	1096				867	1		TSA: Wollemia nobilis Ref Wollemi Transcript 19596 2373 transcribed RNA sequence RefID:UniRef50_A0A0C9S5E0
CJt047611	619							Uncharacterized protein RefID:UniRef50_A0A0D2ZU13
CJt047615	328							Cyclin-dependent kinase RefID:UniRef50_A0A1L1SRF1
CJt047618	386	EF02250			3758	1		Endochitinase EP3-like protein RefID:UniRef50_A0A1S3X2T3
CJt047624	424				2422	1		Monooxygenase, FAD-binding protein RefID:UniRef50_A0A1R3HW00
CJt047625	572			DNA/CMC-EnSpm				Transposase protein-related, putative RefID:UniRef50_Q53J65
CJt047626	465				3759	1		Collagen alpha-2(IV) chain RefID:UniRef50_A0A146THR8
CJt047634	657				1785	2		Protocadherin Fat RefID:UniRef50_A0A2D0SW46
CJt047636	1383	EF03373						Peptidyl-prolyl cis-trans isomerase CYP22 RefID:UniRef50_Q9ZVJ4
CJt047638	3136							Cytochrome P450 RefID:UniRef50_A0A2G2X8E6
CJt047644	741							PR domain zinc finger protein RefID:UniRef50_M7B1Y0
CJt047647	2301							Alginate lyase RefID:UniRef50_G7JAV5
CJt047648	715			LTR/Copia				Retrotransposon-related protein RefID:UniRef50_A0A2K3N6U7
CJt047652	1707				3760	1		Persulfide dioxygenase ethe1, mitochondrial-like protein RefID:UniRef50_A0A1J6I5I7
CJt047663	1057				3761	1		Thiamine-phosphate pyrophosphorylase RefID:UniRef50_A0A1I7B0P4
CJt047664	1436	EF01888|EF02102|EF01868		LTR/Gypsy	185	1		Polyprotein RefID:UniRef50_B4YF15
CJt047665	2563			LTR/Gypsy	3762	1		Betatubulin RefID:UniRef50_A0A0H5ASA7
CJt047667	3191			LTR/Copia	3763	3		Neurabin-1-like protein RefID:UniRef50_A0A2I0MIJ9
CJt047669	1136	EF01868		LTR/Copia	522	3		Retrotransposon protein, unclassified, putative RefID:UniRef50_Q33AB1
CJt047670	1045		PF03514					Scarecrow transcription factor PAT1-like protein RefID:UniRef50_Q9LDL7
CJt047672	1447							Calcineurin B-like protein RefID:UniRef50_Q7XC27
CJt047673	2604	EF00611						Aldehyde dehydrogenase RefID:UniRef50_S7SXP1
CJt047674	1912							Multiple sugar-binding protein RefID:UniRef50_A0A0F0CEN4
CJt047675	326	EF01868		LTR/Copia				Retrovirus-related Pol polyprotein from transposon TNT RefID:UniRef50_A0A151RQS2
CJt047677	3360							Alginate lyase RefID:UniRef50_A0A2G5KN66
CJt047678	3519			LTR/Copia	3764	1		Retrovirus-related Pol polyprotein from transposon TNT RefID:UniRef50_A0A151R357
CJt047679	559			LTR/Copia				FOG: Transposon-encoded proteins with TYA, reverse transcriptase, integrase domains in various combinations RefID:UniRef50_A0A0P1B3D7
CJt047685	975							EamA family transporter RefID:UniRef50_A0A2E6P1E8
CJt047686	1301							Undecaprenyl-phosphate glucose phosphotransferase RefID:UniRef50_A0A2E7CKW1
CJt047688	2060			LTR/Gypsy				Retrotransposon gag protein RefID:UniRef50_A0A1R3GIE4
CJt047689	876							Pentatricopeptide repeat-containing protein RefID:UniRef50_Q9LFL5
CJt047692	1242				3765	1		Integrin beta-like protein RefID:UniRef50_L7MI87
CJt047693	1815			LINE/L1				Ovule protein, putative RefID:UniRef50_A0A0V0IHS4
CJt047696	348	EF01888|EF02102|EF01868		LTR/Gypsy	538	4		Retrotransposable element RefID:UniRef50_A0A2H5SAX8
CJt047697	985							Nucleolar complex protein RefID:UniRef50_A0A226DFJ4
CJt047698	1963			DNA/CMC-EnSpm				Transposon protein, putative RefID:UniRef50_Q8H801
CJt047699	1326							Rho GDP-dissociation inhibitor RefID:UniRef50_Q9SFC6
CJt047702	1805							Cellulose synthase (UDP-forming) RefID:UniRef50_A7HF28
CJt047707	584				323	3		DBF4-type zinc finger-containing protein RefID:UniRef50_UPI000A30D3BC
CJt047711	961							Glycine-rich RNA-binding protein RefID:UniRef50_A0A1D1YAS0
CJt047716	2161							Zinc knuckle CX2CX4HX4C RefID:UniRef50_A0A2P5ALH4
CJt047726	1100							Poly-beta-1,6-N-acetyl-D-glucosamine N-deacetylase domain protein RefID:UniRef50_I6BWU0
CJt047731	1199	EF01766						Concanavalin A lectin/glucanase domain-containing-like protein RefID:UniRef50_A0A251SVK8
CJt047737	4921							Uncharacterized protein RefID:UniRef50_A5B089
CJt047740	1369	EF03040			3766	1		Fructose-bisphosphate aldolase class RefID:UniRef50_P0AB72
CJt047742	620							expressed gene
CJt047749	2520							Beta-glucosidase RefID:UniRef50_UPI000C14A9C1
CJt047751	770	EF00281|EF02685						Protease RefID:UniRef50_A0A1Q2YWE2
CJt047753	873							Retrotransposon nucleocapsid protein RefID:UniRef50_A0A0B4EM09
CJt047754	3054	EF01868		LTR/Copia				Copia protein RefID:UniRef50_A0A0A9XJD8
CJt047761	2546				935	4		Retrotransposon protein, unclassified, putative RefID:UniRef50_Q2R1K6
CJt047762	2185							Ubiquitin-like protein RefID:UniRef50_A0A1S3X8Y6
CJt047764	854							Sacsin-like protein RefID:UniRef50_UPI0003F0B4EC
CJt047765	1048	EF07620						Indole-3-pyruvate monooxygenase YUCCA6-like protein RefID:UniRef50_UPI000C03C2BA
CJt047768	1817	EF01868		LTR/Copia				Polyprotein, putative RefID:UniRef50_Q6L3X6
CJt047769	1599				3767	1		Pentatricopeptide repeat protein dPPR-U8G2 RefID:UniRef50_UPI0007B1768C
CJt047772	2719	EF02119						Serine/threonine-protein phosphatase RefID:UniRef50_R7VYD0
CJt047773	1149	EF01868		LINE/L1	3768	1		Retrotransposon protein, unclassified, putative RefID:UniRef50_Q2QSD3
CJt047775	409							Tkl protein kinase RefID:UniRef50_A0A0M9EVL4
CJt047778	3249							Gliding motility-associated C-terminal domain-containing protein RefID:UniRef50_A0A1G8Y7M4
CJt047785	2180	EF01284|EF01165						Spermidine hydroxycinnamoyl transferase RefID:UniRef50_O64470
CJt047790	1145							Ribosomal protein S12 methylthiotransferase RimO RefID:UniRef50_A0A1W9LKF3
CJt047795	2255				3769	1		Orphans transcription factor RefID:UniRef50_B4FA52
CJt047796	396							RING-type E3 ubiquitin transferase RefID:UniRef50_A0A2I0XGB7
CJt047798	693							Reverse transcriptase RefID:UniRef50_A0A1R3IXK3
CJt047805	378							D.polytene RefID:UniRef50_Q99348
CJt047809	948							Phosphoserine phosphatase RefID:UniRef50_A0A0X8WYC1
CJt047810	1376			LTR/Copia	2072	1		Uncharacterized protein RefID:UniRef50_A0A1H9WWA1
CJt047811	1669							MFS transporter RefID:UniRef50_A0A249SVY6
CJt047817	3090							Uncharacterized protein RefID:UniRef50_A0A1Q6SQB0
CJt047818	346							Homeobox protein Hox-C4a RefID:UniRef50_UPI000973252E
CJt047820	814			LINE/L1				ATP-dependent DNA helicase RefID:UniRef50_A0A2N9HCH2
CJt047824	370				3770	1		UPF0481 protein RefID:UniRef50_UPI000C044F84
CJt047830	674							Formin RefID:UniRef50_A0A1D3UA53
CJt047841	737	EF04619|EF03102|EF02171|EF04620|EF04551						Bifunctional methylthioribulose-1-phosphate dehydratase/enolase-phosphatase E1, putative RefID:UniRef50_A0A1S4AIA0
CJt047842	2634				2512	2		Pentatricopeptide repeat-containing chloroplastic-like protein RefID:UniRef50_A0A1U8B6B0
CJt047846	427	EF02063						CCR4-associated factor, putative RefID:UniRef50_Q9SKZ2
CJt047851	1741							Exodeoxyribonuclease III family protein RefID:UniRef50_T2SAP3
CJt047859	2134							Ankyrin repeat-containing protein RefID:UniRef50_W9RTA5
CJt047863	347							Bcl-2 family protein RefID:UniRef50_A0A0R2DI87
CJt047864	2357				2958	2		Histone H2B RefID:UniRef50_A0A218V038
CJt047865	1441							Pentatricopeptide repeat-containing-like protein RefID:UniRef50_UPI000D1C5712
CJt047868	2212				3771	1		Pentatricopeptide repeat-containing protein, putative RefID:UniRef50_B9RBA6
CJt047872	4335	EF01868		LINE/L1	3772	2		Non-LTR retroelement reverse transcriptase, putative RefID:UniRef50_O81068
CJt047881	4335							Serine-rich adhesin for platelets RefID:UniRef50_A0A146WAF0
CJt047885	1921							Uncharacterized protein RefID:UniRef50_A0A0C2XAV2
CJt047891	1710			LTR/Gypsy				Gag protein RefID:UniRef50_Q0ZCC0
CJt047897	348				3773	1		TPR repeat RefID:UniRef50_Q118Y7
CJt047899	1505							Ubiquitinyl hydrolase, putative RefID:UniRef50_A0A2P6Q1Q7
CJt047901	932							30S ribosomal protein S8 RefID:UniRef50_D5E6R2
CJt047902	1673							Protein ELC-like RefID:UniRef50_UPI000B778199
CJt047903	357							Disease resistance protein RPP1, putative RefID:UniRef50_UPI00053A7CB1
CJt047907	1253			LTR/Gypsy				Mitochondrial protein, putative RefID:UniRef50_A0A2I0VWY1
CJt047915	394	EF01766						Carboxypeptidase N subunit RefID:UniRef50_UPI000947DFE2
CJt047917	341							RNA methylase, NOL1/NOP2/sun family RefID:UniRef50_F0SWL4
CJt047921	2192	EF03504						Acetyl-coenzyme A synthetase RefID:UniRef50_C6HIT3
CJt047925	1933				3395	2		RibD C-terminal domain-containing protein RefID:UniRef50_A0A1I2ACV2
CJt047928	2207	EF01868		LTR/Copia	3774	2		Gag-pol polyprotein RefID:UniRef50_A0A2K3NCJ5
CJt047934	3034							expressed gene
CJt047938	383							Laminin subunit alpha-1-like protein RefID:UniRef50_UPI000A2A806B
CJt047940	395	EF02451						Gamma-glutamyl hydrolase RefID:UniRef50_A0A1R3JCI8
CJt047941	642				2048	5		Vicilin seed storage-like protein RefID:UniRef50_UPI000C04B1FF
CJt047944	732							Methyl-CpG-binding domain-containing protein RefID:UniRef50_W9S289
CJt047948	726							Threonine ammonia-lyase RefID:UniRef50_A0A2P6N848
CJt047950	2848							Inner membrane protein YccS RefID:UniRef50_A0A0M7B6B2
CJt047951	421							BnaA08g04160D protein RefID:UniRef50_A0A078FWG9
CJt047953	387							Extensin RefID:UniRef50_A0A1J6I7I3
CJt047959	1295	EF01868						Retrotransposon polyprotein, putative RefID:UniRef50_Q5MG92
CJt047961	893							Slit RefID:UniRef50_UPI000947BAB4
CJt047965	861				3775	2		60S ribosomal protein L18, putative RefID:UniRef50_B9RFD6
CJt047972	622							Pentatricopeptide repeat protein dPPR-U8G2 RefID:UniRef50_UPI0007B1768C
CJt047973	1622			LTR/Gypsy	101	2		Polyprotein, putative RefID:UniRef50_Q94H22
CJt047974	2528							Uncharacterized protein RefID:UniRef50_A0A1V8TBI0
CJt047979	2150		PF03634	DNA/MULE-MuDR	3776	1		TSA: Wollemia nobilis Ref Wollemi Transcript 10759 2066 transcribed RNA sequence RefID:UniRef50_A0A0C9QTA8
CJt047981	371	EF01516						MaiA: maleylacetoacetate RefID:UniRef50_A0A0U3AL03
CJt047985	767							Uncharacterized protein RefID:UniRef50_A0A1F9L095
CJt047992	1626				3777	1		Protein BYPASS-related RefID:UniRef50_A0A200QU08
CJt047997	994							Poly(A) RNA polymerase cid13 RefID:UniRef50_A0A1C7MMU5
CJt048001	306	EF01868		LTR/Copia				Integrase core domain-containing protein RefID:UniRef50_A0A1I5DMP0
CJt048002	415		PF00010					Transcription factor MUTE RefID:UniRef50_A0A2I0A031
CJt048005	527							expressed gene
CJt048012	896	EF08692			3778	1		ABC transporter transmembrane region RefID:UniRef50_A0A1H8A8L9
CJt048015	672				3779	1		Gamma-tubulin complex component RefID:UniRef50_UPI0008F98851
CJt048016	1680	EF00864		DNA/CMC-EnSpm				Cytokinin oxidase RefID:UniRef50_A0A061FC05
CJt048020	1042			LINE/L1	3780	1		Ribonuclease H RefID:UniRef50_A0A2K3PLG5
CJt048021	637							expressed gene
CJt048022	1300	EF02547						Cysteine protease RD21B, putative RefID:UniRef50_Q9FMH8
CJt048025	319		PF03514					Protein SCL2 RefID:UniRef50_A0A0B4U762
CJt048026	400							5'-nucleotidase, cytosolic IIb RefID:UniRef50_H2UJU6
CJt048031	441				3781	1		Uncharacterized protein RefID:UniRef50_M4C0A3
CJt048035	2392	EF01868		LTR/Copia				Uncharacterized mitochondrial AtMg00810-like protein RefID:UniRef50_UPI00080A1A58
CJt048042	362							Uncharacterized protein RefID:UniRef50_A0A1I7Z402
CJt048047	769							Translationally-controlled tumor protein RefID:UniRef50_UPI00067D59BE
CJt048058	1158			LTR/Gypsy	3782	2		Uncharacterized protein RefID:UniRef50_R7SH26
CJt048060	629	EF01766						Serine/threonine-protein kinase EDR1 RefID:UniRef50_UPI000981575C
CJt048062	1441				3783	2		Glycerol-3-phosphate dehydrogenase RefID:UniRef50_Q5LVH0
CJt048063	447				2833	2		Uncharacterized protein RefID:UniRef50_UPI0007AF2739
CJt048067	1912							Vacuolar protein-sorting-associated protein RefID:UniRef50_A0A2P4JZ04
CJt048069	314							Uncharacterized protein RefID:UniRef50_A0A1B0ASE1
CJt048070	421	EF01868		LTR/Copia				Retrovirus-related Pol polyprotein from transposon TNT RefID:UniRef50_A0A151R914
CJt048072	2078				395	11		Chlorophyll a-b binding protein, chloroplastic RefID:UniRef50_M4CMI5
CJt048073	399			rRNA				Actin-interacting protein RefID:UniRef50_A0A146F4U5
CJt048074	639			rRNA	3784	2		rRNA promoter binding protein RefID:UniRef50_W6UPP6
CJt048075	2544				3785	2		Isoleucine--tRNA ligase RefID:UniRef50_A0A258D4N9
CJt048076	1129				3786	2		Uncharacterized protein RefID:UniRef50_N6YGN2
CJt048086	652	EF01087			3787	1		mRNA cap guanine-N7 methyltransferase RefID:UniRef50_P32783
CJt048096	1154						gSNP06036	DnaJ protein subfamily B member RefID:UniRef50_L8J1I7
CJt048097	3069	EF03551						Collagen alpha-2(IV) chain RefID:UniRef50_A0A146THR8
CJt048107	468			DNA/MULE-MuDR				Pentatricopeptide repeat-containing-like protein RefID:UniRef50_UPI000A29D25F
CJt048117	554	EF01766						LRR receptor serine/threonine-protein kinase HSL2-like RefID:UniRef50_A0A0V0IAY2
CJt048123	984							HAT family dimerization domain containing protein RefID:UniRef50_A0A2K3KW87
CJt048126	815							Major actin RefID:UniRef50_P07830
CJt048127	384							Unnamed protein product, putative RefID:UniRef50_F0WEJ0
CJt048130	359	EF01875			3788	1		DNA-directed RNA polymerase II subunit RefID:UniRef50_O48890
CJt048139	1482							STRESS ENHANCED protein RefID:UniRef50_A9PFE3
CJt048144	493							Ribonuclease H RefID:UniRef50_UPI0005EB2B4A
CJt048147	1057			LTR/Gypsy				Retrotransposable element Tf2 RefID:UniRef50_A0A151RNX6
CJt048149	302	EF01868		LTR/Copia	619	3		Retrovirus-related Pol polyprotein from transposon TNT RefID:UniRef50_P10978
CJt048150	1717				3789	2		TSA: Wollemia nobilis Ref Wollemi Transcript 17198 659 transcribed RNA sequence RefID:UniRef50_A0A0C9RIE7
CJt048151	1004	EF01766						U-box domain-containing protein RefID:UniRef50_A0A2H3YUJ2
CJt048152	2815							RNA-dependent RNA polymerase RefID:UniRef50_A0A284R493
CJt048157	870							Uncharacterized protein RefID:UniRef50_A0A2P4MKD7
CJt048159	592	EF01648						Phosphatidate cytidylyltransferase family protein RefID:UniRef50_A0A061GYB8
CJt048160	1198				2453	2		Pectinesterase inhibitor domain, Cell wall/vacuolar inhibitor of fructosidase, putative RefID:UniRef50_A0A2P6QZ89
CJt048172	762	EF01888|EF02102|EF01868		LTR/Gypsy	1045	3		Retrotransposable element Tf2 RefID:UniRef50_M5CCI2
CJt048174	999			DNA/MULE-MuDR				BTB/POZ and MATH domain-containing protein RefID:UniRef50_O22286
CJt048179	1106	EF01249	PF02135		3790	2		Histone acetyltransferase HAC1-like protein RefID:UniRef50_UPI000581381E
CJt048180	842							Maestro heat repeat family member RefID:UniRef50_UPI00072F7CEA
CJt048182	1202							Glycoside hydrolase, family RefID:UniRef50_A0A1R3HVT7
CJt048183	3523							PAS/PAC and GAF sensor-containing diguanylate cyclase/phosphodiesterase RefID:UniRef50_K0HLE0
CJt048185	427	EF12090						ATP-binding cassette transporter, putative RefID:UniRef50_B9RJZ5
CJt048187	396	EF02855|EF06631|EF02846						Nudix hydrolase RefID:UniRef50_A0A2H3ZML7
CJt048191	1414	EF01868		LTR/Copia				Retrovirus-related Pol polyprotein from transposon TNT RefID:UniRef50_A0A2I0WQY0
CJt048194	419	EF01261			603	1		Chalcone synthase RefID:UniRef50_P30074
CJt048197	1443							Uncharacterized protein RefID:UniRef50_A0A2P8Y4D6
CJt048202	355				3791	1		60S acidic ribosomal protein P2 RefID:UniRef50_P90703
CJt048203	835							RNA exonuclease RefID:UniRef50_A0A2I0WPE2
CJt048204	806				3792	2		Uncharacterized protein RefID:UniRef50_A0A2G6ZLZ4
CJt048206	407	EF11841			1652	1		Protein CYP867F22 RefID:UniRef50_A0A291FB39
CJt048207	2648							Uncharacterized protein RefID:UniRef50_A0A2I6QLS9
CJt048210	1395							expressed gene
CJt048212	710							Non-specific serine/threonine protein kinase RefID:UniRef50_A0A1R3IT43
CJt048222	2594	EF07386						3-oxoacyl-[acyl-carrier-protein] reductase FabG RefID:UniRef50_Q9X248
CJt048227	495							Protein suppressor of npr1-1, constitutive RefID:UniRef50_UPI00081905AE
CJt048230	576							Sulfotransferase RefID:UniRef50_E4XE56
CJt048234	1845						gSNP00156	BAG family molecular chaperone regulator RefID:UniRef50_A0A1S2YVS3
CJt048236	1083	EF11674						O-acetyl-ADP-ribose deacetylase RefID:UniRef50_A0A2P9EWV3
CJt048242	2278							Uncharacterized protein RefID:UniRef50_G7E8Z5
CJt048243	352							F-box domain-containing protein, putative RefID:UniRef50_A0A2P6PZ41
CJt048245	326							CLAVATA3/ESR (CLE)-related protein RefID:UniRef50_UPI00092E69A9
CJt048246	2450							Uncharacterized WD repeat-containing C2A9.03-like protein RefID:UniRef50_A0A2I4FB60
CJt048248	659				3558	1		Mitochondrial import inner membrane translocase subunit Tim17-B RefID:UniRef50_L8Y9Z1
CJt048249	1002	EF01888|EF02102|EF01868		LTR/Gypsy	185	3		Nucleotidyltransferase, Ribonuclease H, putative RefID:UniRef50_A0A2P6RLP7
CJt048250	2508		PF03106					TSA: Wollemia nobilis Ref Wollemi Transcript 15708 1408 transcribed RNA sequence RefID:UniRef50_A0A0C9S631
CJt048256	319							Small GTP-binding domain protein RefID:UniRef50_L8P0E1
CJt048259	722	EF02987						Ribulose bisphosphate carboxylase small chain RefID:UniRef50_I0Z065
CJt048264	466							Protocadherin beta-15-like protein RefID:UniRef50_UPI000496A0AA
CJt048265	1436							Histone H3 RefID:UniRef50_A0A2P6VKJ7
CJt048267	427							Chloride channel protein RefID:UniRef50_M0TNP8
CJt048269	302	EF02100						Piwi-like protein RefID:UniRef50_A0A0G2JEK6
CJt048274	935	EF01888|EF02102|EF01868		LTR/Gypsy	702	2		Retrotransposon ty3-gypsy subclass RefID:UniRef50_A0A068SFI6
CJt048275	1360							Protein CLAVATA RefID:UniRef50_UPI0007AFCCDC
CJt048277	328							Leukocyte surface antigen CD47 RefID:UniRef50_A0A1D1Y0X6
CJt048278	648				2888	1		Protein phosphatase RefID:UniRef50_A0A1R3HT81
CJt048279	3335				3007	2		Uncharacterized protein RefID:UniRef50_A0A1I7YSW5
CJt048280	369	EF02296						Glucan endo-1,3-beta-glucosidase A6, putative RefID:UniRef50_Q06915
CJt048281	1352							Uncharacterized protein RefID:UniRef50_S8BJK7
CJt048282	551							TSA: Wollemia nobilis Ref Wollemi Transcript 5725 1762 transcribed RNA sequence RefID:UniRef50_A0A0C9RXJ8
CJt048284	518	EF00813			3793	2		Pyridoxine/pyridoxamine RefID:UniRef50_A0A1D6JL97
CJt048285	369	EF01826|EF07230						Thiamine pyrophosphokinase RefID:UniRef50_B9DGU7
CJt048286	341	EF09071						Eye pigment transporter RefID:UniRef50_P91892
CJt048290	455	EF02905|EF02904|EF08698						Copper-transporting ATPase HMA5, putative RefID:UniRef50_Q9SH30
CJt048291	541				3794	1		Uncharacterized protein RefID:UniRef50_A0A1X7VNG1
CJt048295	2372	EF00881|EF00877|EF04367						NADH dehydrogenase [ubiquinone] iron-sulfur protein RefID:UniRef50_Q42599
CJt048296	533				2642	1		50S ribosomal protein L4 RefID:UniRef50_P28601
CJt048299	1213							Beclin-1-like protein RefID:UniRef50_UPI000C050299
CJt048305u	4315							Acid phosphatase/Vanadium-dependent haloperoxidase RefID:UniRef50_A0A1X2GFP5
CJt048306	1093				2883	2		Thiamine phosphate synthase RefID:UniRef50_A0A2A5GWH4
CJt048308	533							PIR Superfamily Protein RefID:UniRef50_A0A1A9AN67
CJt048309	538	EF09235|EF01077						Zinc finger (C3HC4-type RING finger) family protein, putative RefID:UniRef50_A0A251RRK0
CJt048313	1415							Sorting nexin-16 RefID:UniRef50_A0A2P4N1G8
CJt048314	1320							Immunoglobulin superfamily member RefID:UniRef50_UPI000812CA4F
CJt048315	1171							WGS project CABT00000000 data, contig RefID:UniRef50_F7VUC6
CJt048316	612							Cyclin-C1-1 RefID:UniRef50_P93411
CJt048318	1683				3795	1		FeS assembly SUF system protein SufT, putative RefID:UniRef50_I4WT99
CJt048319	1741							ABC transporter F family member RefID:UniRef50_A0A0B2SAT2
CJt048323	1613							Disease resistance protein, putative RefID:UniRef50_O23317
CJt048324	3025							RING/U-box superfamily protein RefID:UniRef50_B8A386
CJt048325	447							Resistance-nodulation-cell division superfamily RefID:UniRef50_C1FGP9
CJt048326	434				3626	2		Transcription-repair-coupling factor RefID:UniRef50_A0A2E7CMZ6
CJt048327	690				3796	2		Cyanate hydratase RefID:UniRef50_A0A1Q9CYI1
CJt048330	568				3797	2		GDT1-like protein RefID:UniRef50_Q9SX28
CJt048331	428	EF01766					gSNP04609	All3116 protein RefID:UniRef50_Q8YSG9
CJt048333	364	EF02119			532	8		Uncharacterized F4M15.1 protein RefID:UniRef50_Q9C6T9
CJt048334	391				3798	3		Transcription factor RefID:UniRef50_UPI000719CED6
CJt048337	386	EF02017|EF07295|EF02012|EF02015|EF04471|EF09203			3799	1		Alpha/beta-Hydrolases superfamily protein RefID:UniRef50_A0A061DP20
CJt048338	334						gSNP11104	PRA1 family protein RefID:UniRef50_A0A2G2XXB6
CJt048339	2160	EF06199|EF05255			3800	2		Polyketide cyclase/dehydrase RefID:UniRef50_A0A0D6P834
CJt048340	504	EF02097			3801	1		Zinc phosphodiesterase ELAC protein RefID:UniRef50_A0A2B4SKB4
CJt048343	1981	EF09190|EF06724|EF09701|EF09112|EF07389			3372	2		Putative RefID:UniRef50_A0A0G7ZP06
CJt048344u	3261							SpoIIE phosphatase domain-like protein RefID:UniRef50_S3UM85
CJt048347	1805	EF09742|EF00511			3620	3		Cytochrome P450 RefID:UniRef50_UPI00077FA2D0
CJt048349	632	EF01766						TSA: Wollemia nobilis Ref Wollemi Transcript 14474 2593 transcribed RNA sequence RefID:UniRef50_A0A0C9RJK9
CJt048351	563							Uncharacterized protein RefID:UniRef50_D5A9Y3
CJt048354	390				3802	1		CTTNBP2 N-terminal-like protein RefID:UniRef50_A0A0V0H1B3
CJt048355	1069				3803	1		Pentatricopeptide (PPR) repeat-containing protein, putative RefID:UniRef50_A0A251V252
CJt048357	937	EF01228			3804	1		Alpha/beta-Hydrolases superfamily protein RefID:UniRef50_B3H7N1
CJt048358	335				2660	3		Uncharacterized protein RefID:UniRef50_A0A0R1NAC9
CJt048363	387	EF02088						Craniofacial development protein RefID:UniRef50_A0A1S3H6J3
CJt048369	640							Oxidation resistance RefID:UniRef50_M3ZNW0
CJt048370	1032	EF10703						Maltose excess protein, putative RefID:UniRef50_A0A251UP52
CJt048372	1159							Transcription initiation factor TFIID subunit RefID:UniRef50_A0A1U8JZ90
CJt048377	479							Pentatricopeptide repeat-containing-like protein RefID:UniRef50_UPI00087078FE
CJt048379	1229							Ras GTPase-activating protein-binding protein RefID:UniRef50_UPI000C03B43A
CJt048381	800							Uncharacterized protein RefID:UniRef50_A0A0D2A161
CJt048382	622	EF07267			3805	2		Potassium channel SKOR-like protein RefID:UniRef50_UPI000C1D7687
CJt048383	1205							Coatomer subunit delta RefID:UniRef50_UPI000C1CF64A
CJt048386u	596				6133	2		Permeases of the major facilitator superfamily RefID:UniRef50_A0A078B426
CJt048387	2585	EF01999			171	2		Acetyl esterase/lipase RefID:UniRef50_A0A1H8D6L5
CJt048391	312	EF00497|EF00498						Cytochrome P450 RefID:UniRef50_P05179
CJt048393	759				639	5		Uncharacterized protein RefID:UniRef50_W6YLB1
CJt048397	335				3806	2		Chromosome transmission fidelity protein RefID:UniRef50_UPI0009E3DD6B
CJt048398	1714	EF01868		LTR/Gypsy				Retrovirus-related Pol polyprotein from transposon TNT RefID:UniRef50_A0A151R9Z3
CJt048399	1465							RAB GTPase A5B-like protein RefID:UniRef50_G7LE30
CJt048403	1417							HDDC2 protein RefID:UniRef50_B6SZF6
CJt048405	415				3807	1		Ribosome maturation factor RimP RefID:UniRef50_B8F3J3
CJt048407	620			RC/Helitron				Disease resistance protein, putative RefID:UniRef50_A0A2H3ZIQ3
CJt048415	1817							Uncharacterized protein RefID:UniRef50_A0A2P5WN20
CJt048417	343							Protein C2-DOMAIN ABA-RELATED RefID:UniRef50_A0A1S3CMM0
CJt048420	438				3808	2		Uncharacterized protein RefID:UniRef50_Q57Z64
CJt048421	1463							Uncharacterized protein RefID:UniRef50_A0A0R3S8H3
CJt048434	334				358	1		Pentatricopeptide repeat protein dPPR-U8G2 RefID:UniRef50_UPI0007B1768C
CJt048437	319	EF01766					gSNP04433	TSA: Wollemia nobilis Ref Wollemi Transcript 10772 1370 transcribed RNA sequence RefID:UniRef50_A0A0C9S8N7
CJt048438	3971			LTR/Copia				Retrovirus-related Pol polyprotein from transposon TNT RefID:UniRef50_A0A151SKW3
CJt048441	458	EF02102			3809	1		Ribonuclease H RefID:UniRef50_UPI0003B46132
CJt048452	1837				3810	1		Ion transport domain-containing protein, putative RefID:UniRef50_A0A251S9G1
CJt048453	642							Disease resistance protein RPP1, putative RefID:UniRef50_UPI0008A0B3D9
CJt048454	1494							Pentatricopeptide repeat protein RefID:UniRef50_F5CAE0
CJt048455	409							Harpin-induced protein RefID:UniRef50_Q2QXF1
CJt048456	939				3811	4		Zinc finger Gfi-1b-like protein RefID:UniRef50_UPI000BAE76D6
CJt048458	384	EF08703			3811	2		Elongation factor RefID:UniRef50_A0A2G2W3V9
CJt048459	933				3811	1		Hybrid sensor histidine kinase/response regulator RefID:UniRef50_A0A2H0IXF5
CJt048460	2319							Pentatricopeptide repeat protein dPPR-U8G2 RefID:UniRef50_UPI0007B1768C
CJt048462	438	EF04281|EF02998|EF07158						S-adenosylmethionine decarboxylase proenzyme RefID:UniRef50_A0A251U2T4
CJt048463	674							Uncharacterized protein RefID:UniRef50_A0A0F9BT45
CJt048464	368				3812	1		Dispersed gene family protein RefID:UniRef50_K2MRN7
CJt048465	3194							Biotin/lipoyl attachment RefID:UniRef50_A0A1R3FW24
CJt048466	2503	EF01868		LTR/Copia	644	1		Copia retrotransposable element-like protein RefID:UniRef50_Q9LH44
CJt048468u	562				4856	2		Carboxypeptidase N subunit RefID:UniRef50_UPI000947DFE2
CJt048469	357							Armadillo repeat-containing protein RefID:UniRef50_UPI000C251BA2
CJt048473	2389							RNA exonuclease RefID:UniRef50_A0A2I0V741
CJt048476	660							expressed gene
CJt048477	1222							Friend virus susceptibility protein RefID:UniRef50_UPI0004913CD7
CJt048481	822							Regulatory protein recX RefID:UniRef50_A0A1D1XMP0
CJt048483	382							Interleukin enhancer-binding factor RefID:UniRef50_A0A091DE69
CJt048489	1124						gSNP07714	Inositol transporter, putative RefID:UniRef50_A0A2I0X322
CJt048491	575	EF01888|EF02102|EF01868		LTR/Gypsy	688	1		Transposon Ty3-I Gag-Pol polyprotein RefID:UniRef50_A0A151T9W8
CJt048491u	1072			LTR/Gypsy	688	3		Transposon Ty3-G Gag-Pol polyprotein RefID:UniRef50_A0A1D1YF25
CJt048493	332			DNA/CMC-EnSpm				SICAvar Type I RefID:UniRef50_A0A1Y3E1D6
CJt048494	341							Glutaredoxin-like protein RefID:UniRef50_G0W8E6
CJt048495	526							Hemocyanin F chain RefID:UniRef50_A0A1D2MGW5
CJt048497	380				859	7		MLP-like protein RefID:UniRef50_F4I6Y7
CJt048498	325				859	8		MLP-like protein RefID:UniRef50_F4I6Y7
CJt048499	322							LETM1 domain-containing protein LETM2, mitochondrial RefID:UniRef50_Q5PQQ5
CJt048503	368							Uncharacterized protein RefID:UniRef50_A0A2A5EFT6
CJt048505	350							Homeodomain protein RefID:UniRef50_B6DXD0
CJt048508	1517		PF00847					Ethylene-responsive transcription factor ERF084-like protein RefID:UniRef50_A0A1U8I1Z8
CJt048509	4783							Actin cytoskeleton-regulatory complex protein END3 RefID:UniRef50_B2AS96
CJt048510	1362	EF01868		LTR/Copia	3813	2		Retrovirus-related Pol polyprotein from transposon TNT RefID:UniRef50_A0A1J3E9J1
CJt048512	300							129b protein RefID:UniRef50_Q9MFB4
CJt048515	1300	EF03336|EF03335						Cysteine desulfurase RefID:UniRef50_A0A2H5XAT3
CJt048518	429							Arabinosyltransferase XEG113 RefID:UniRef50_Q8VXZ5
CJt048519	343							Cytoplasmic tRNA RefID:UniRef50_A0A0D6QR06
CJt048520	545							DnaJ heat shock family protein RefID:UniRef50_B7FHS3
CJt048523	2206							expressed gene
CJt048524	376							Glycosyl transferase, family RefID:UniRef50_A0A1R3I2S5
CJt048529	383							TraB domain-containing-like protein RefID:UniRef50_A0A2I4HRB9
CJt048532	314				3814	2		Transmembrane RefID:UniRef50_D7KBN0
CJt048533	574				3814	1		Transmembrane RefID:UniRef50_UPI000900CC1B
CJt048535	488	EF01868						RNA-directed DNA polymerase, putative RefID:UniRef50_A0A2P6RY54
CJt048539	547							Uncharacterized protein RefID:UniRef50_W4Z7H6
CJt048540	1088			LTR/Gypsy				RNA-directed DNA polymerase RefID:UniRef50_A0A2I0WC53
CJt048541	423	EF01868		LTR/Copia	3815	1		Kinesin-related protein RefID:UniRef50_UPI00051C597C
CJt048549	306							Transmembrane protein, putative RefID:UniRef50_G7LDL9
CJt048550	3980							Protein DETOXIFICATION RefID:UniRef50_UPI000499065D
CJt048552	317							Phage tail tape measure protein RefID:UniRef50_A0A2G4RJB9
CJt048554	1407	EF04471|EF07295|EF09203						Serine/threonine-protein kinase Doa RefID:UniRef50_UPI00083F0DB5
CJt048559	565	EF01888|EF02102|EF01868		LTR/Gypsy				Nucleotidyltransferase, Ribonuclease H, putative RefID:UniRef50_A0A2P6RZS2
CJt048560	625				746	2		Divalent-cation tolerance protein CutA RefID:UniRef50_UPI0005CB690F
CJt048569	933	EF01868		LINE/L1	3816	1		Uncharacterized F9K21.130 protein RefID:UniRef50_Q9M1F2
CJt048570	979							Glycogen/starch/alpha-glucan family phosphorylase RefID:UniRef50_UPI000BB7F01E
CJt048572	558				3817	2		CD47 antigen RefID:UniRef50_J3RYR2
CJt048574	3023							Zinc finger CCCH domain-containing protein RefID:UniRef50_A0A2K3MY06
CJt048578	763	EF01868		LTR/Copia	3818	1		Retrovirus-related Pol polyprotein from transposon TNT RefID:UniRef50_A0A151R1P2
CJt048580	360	EF02228						Alpha-amylase RefID:UniRef50_A0A2K1KNP4
CJt048582	349							Uncharacterized protein RefID:UniRef50_A0A0D2VTZ0
CJt048585	1322	EF02015						GDSL lipase/acylhydrolase-like protein RefID:UniRef50_G7I7T2
CJt048586	2890							Inositol transporter, putative RefID:UniRef50_G7KG01
CJt048587	400							Uncharacterized protein RefID:UniRef50_A0A256Y4V8
CJt048588	445							Mitochondrial carrier RefID:UniRef50_A0A1X2G462
CJt048590	786							Protein SFRICE 020957 RefID:UniRef50_A0A2H1V892
CJt048594	355				3457	3		Embryo sac development arrest protein RefID:UniRef50_Q9FNC0
CJt048598	317	EF02102		LINE/L1	3819	1		RNA-directed DNA polymerase, putative RefID:UniRef50_A0A2P6S2J1
CJt048601	462	EF00594			3820	1		Glyceraldehyde-3-phosphate dehydrogenase RefID:UniRef50_A0A2P4MJL9
CJt048604	320				3821	2		Niger contig An12c0030, genomic contig RefID:UniRef50_A2QYE7
CJt048605	657							Calmodulin-binding protein RefID:UniRef50_G7JMG3
CJt048610	927				3822	1		K+ transporter RefID:UniRef50_A0A061GUY5
CJt048613	508							UPF0481 protein, putative RefID:UniRef50_A0A1S4AR10
CJt048621	467			LTR/Gypsy				Gag-pol polyprotein, putative RefID:UniRef50_A0A061DVC7
CJt048622	1004							BTB/POZ domain-containing protein RefID:UniRef50_A0A2H3Y245
CJt048623	1997				3428	6		Cell wall assembly/cell proliferation coordinating protein, KNR4 RefID:UniRef50_L8N0M3
CJt048624	465	EF09256|EF10249|EF00317						Lipoxygenase RefID:UniRef50_K0GLJ1
CJt048627	1767							Lactoylglutathione lyase-like protein RefID:UniRef50_A0A1U8FKW1
CJt048628	315				3823	2		Isoform RefID:UniRef50_Q944A6-2
CJt048629	717	EF02921						ATP-dependent DNA helicase PIF1-like protein RefID:UniRef50_UPI00077A236B
CJt048630	534				3824	1		DnaJ domain containing protein RefID:UniRef50_J9II39
CJt048631	967							expressed gene
CJt048632	477	EF03635						Biotin carboxyl carrier protein of acetyl-CoA carboxylase RefID:UniRef50_V6MGW1
CJt048633	455							ATP-dependent helicase DinG, putative RefID:UniRef50_A0A1V6DGW7
CJt048636	477	EF01087						mRNA-capping enzyme RefID:UniRef50_W9RTY7
CJt048639	338				3825	1		Acyl-CoA-binding protein, putative RefID:UniRef50_F4WR30
CJt048643	600							F28N24.26 protein RefID:UniRef50_Q9LP33
CJt048647	451							Structure-specific endonuclease subunit SLX1 RefID:UniRef50_M5XJT3
CJt048648	942	EF03540						Glutamine synthetase RefID:UniRef50_P12425
CJt048650	326							NudC domain-containing protein RefID:UniRef50_UPI000B8D192C
CJt048653	670							BTB/POZ domain-containing protein RefID:UniRef50_Q9S9Q9
CJt048655	520							Cysteine-rich receptor protein kinase RefID:UniRef50_A0A1D1YXY5
CJt048657	1039							Uncharacterized protein RefID:UniRef50_B8LR14
CJt048659	782							Truncated TIR-NBS-LRR protein, putative RefID:UniRef50_E9NZS7
CJt048661	1066							Myeloid zinc finger RefID:UniRef50_UPI00042BAFEF
CJt048664	2048				3826	1		Ribonuclease HI RefID:UniRef50_A0A1V4YV94
CJt048665	733							Sm LSM1B-like protein RefID:UniRef50_Q8LFL8
CJt048668	631							CD63 antigen-like protein RefID:UniRef50_UPI00084C9E32
CJt048669	321		PF00847		3827	1		Protein HRE2 RefID:UniRef50_A0A178VVJ0
CJt048670	1715							expressed gene
CJt048675	479				3828	1		Serine/arginine-rich splicing factor SC35 RefID:UniRef50_A0A1D6IK78
CJt048687	522							Caspase-10 RefID:UniRef50_UPI000A287720
CJt048693	4332							TBC1 domain family member RefID:UniRef50_A0A0P7V6H8
CJt048696	437	EF02921						DNA helicase RefID:UniRef50_I4VPX1
CJt048698	3465				3829	3		Kinetochore protein nnf1 RefID:UniRef50_A0A093UXD6
CJt048699	329	EF01868		LTR/Copia				Copia protein RefID:UniRef50_A0A1J3G9F4
CJt048700	413	EF02260			2819	1		FG-GAP repeat protein RefID:UniRef50_A0A1V6FEX3
CJt048702	568							Uncharacterized protein RefID:UniRef50_F0VGD3
CJt048703	2060				3830	2		Bifunctional inhibitor/lipid-transfer protein/seed storage RefID:UniRef50_O81872
CJt048712	344		PF06200		3831	2		Jasmonate ZIM domain-containing protein RefID:UniRef50_A0A0A6Z905
CJt048715	3073	EF00302						Peroxidase RefID:UniRef50_A0A1U8HUE4
CJt048717	735							Protein IST1 RefID:UniRef50_A0A1U8NIY4
CJt048718	398							Long-chain fatty acid--CoA ligase RefID:UniRef50_UPI000852CD9E
CJt048720	1319							Uncharacterized protein RefID:UniRef50_A0A0G0QM41
CJt048724	1753				3832	1		GroL RefID:UniRef50_A0A2P6K8C3
CJt048725	524							SusC/RagA family TonB-linked outer membrane protein RefID:UniRef50_K6A702
CJt048727	645				3833	2		Endonuclease-reverse transcriptase hmrte-e01, putative RefID:UniRef50_A0A0K8TKZ4
CJt048729	1102	EF01868			3834	1		Ribonuclease H RefID:UniRef50_A0A2K3N6J1
CJt048730	512							Cyclic di-GMP phosphodiesterase response regulator RpfG RefID:UniRef50_A0A1V5WLI4
CJt048734	418	EF01516						Glutathione S-transferase RefID:UniRef50_P04907
CJt048738	371				2396	3		Uncharacterized protein RefID:UniRef50_A0A0N1LBB2
CJt048742	492	EF02100						Ribonuclease RefID:UniRef50_A0A1F9BD70
CJt048745	451							RNA polymerase, sigma-24 subunit, ECF subfamily RefID:UniRef50_M5DPE6
CJt048748	1371							expressed gene
CJt048749	1149							Pentatricopeptide repeat protein dPPR-U8G2 RefID:UniRef50_UPI0007B1768C
CJt048759	1342				3835	1		6-bladed beta-propeller RefID:UniRef50_UPI000A04752E
CJt048763	881	EF01868		LTR/Copia				Retrovirus-related Pol polyprotein from transposon TNT RefID:UniRef50_A0A151RDA4
CJt048772	1294							Histidine kinase RefID:UniRef50_A0A2N2TU06
CJt048773	2599							Leucine-rich repeat protein, putative RefID:UniRef50_F9WTW6
CJt048776	5637	EF01868		LTR/Copia				Copia protein RefID:UniRef50_A0A0B2QZC9
CJt048781	426				3836	1		Tubulin alpha-6 chain, putative RefID:UniRef50_A0A072VQC5
CJt048785	342							Cotton fiber expressed protein RefID:UniRef50_Q9FL70
CJt048791	1061	EF01868		LTR/Copia				Gag-pol polyprotein RefID:UniRef50_A0A2K3JUJ2
CJt048793	2209							Histone H1 RefID:UniRef50_M7ZXJ0
CJt048795	1595							Uncharacterized protein RefID:UniRef50_G1XIQ4
CJt048797	601							Truncated transposase RefID:UniRef50_A2AXL2
CJt048799	461			LINE/L1				Ribonuclease H protein, putative RefID:UniRef50_A0A1J3F9P9
CJt048800	1523							Alpha-L-arabinofuranosidase RefID:UniRef50_A0A0Q4LSI5
CJt048804	5634							Monocarboxylate transporter RefID:UniRef50_A0A2L2YZI9
CJt048810	2027		PF03514		3837	1		BnaA06g02700D protein RefID:UniRef50_A0A078GCM1
CJt048825	566	EF00875						Cytochrome b245 RefID:UniRef50_A0A200QPG0
CJt048832	325	EF02119			3838	1		Serine/threonine-protein phosphatase RefID:UniRef50_A0A1U8F5E7
CJt048836	985				3839	2		Uncharacterized protein RefID:UniRef50_UPI000B77A9EE
CJt048839	636				3425	2		Ovule protein, putative RefID:UniRef50_A0A0V0GGK8
CJt048840	752							CC-NBS-LRR protein, putative RefID:UniRef50_A5WZ04
CJt048842	1659				3840	1		Beta-lactamase-like protein RefID:UniRef50_A0A200R6P8
CJt048843	335				2410	1		Heat shock protein DnaJ domain protein RefID:UniRef50_F8C575
CJt048848	6349	EF02921						RecBCD enzyme subunit RecD RefID:UniRef50_A1JPB7
CJt048849	459				3841	1		Uncharacterized protein RefID:UniRef50_I7MAS2
CJt048853	6405				2081	1		SEC23-interacting protein RefID:UniRef50_A0A194Q4N2
CJt048866	3784	EF00724			3842	1		N-ethylmaleimide reductase RefID:UniRef50_A0A149VPL7
CJt048867	357	EF02945					gSNP00010	SOUL heme-binding protein RefID:UniRef50_A0A200PQQ5
CJt048871	349	EF01766						CAMK/CAMKL/GIN4 protein kinase RefID:UniRef50_G4NIX0
CJt048872	326							Transcription initiation factor TFIID subunit RefID:UniRef50_H9C1G2
CJt048876	827			LTR/Gypsy				Polyprotein, putative RefID:UniRef50_Q7XGQ1
CJt048877	515							Retrovirus-related pol polyprotein from transposon tnt RefID:UniRef50_A0A0J7K705
CJt048879	624							expressed gene
CJt048880	332							Uncharacterized protein RefID:UniRef50_A0A287DB05
CJt048881	415				3843	4		Interferon regulatory factor RefID:UniRef50_UPI000814AA16
CJt048886	419							Transmembrane protein, putative RefID:UniRef50_Q1PEG7
CJt048887	703				1084	3		Zinc finger homeobox protein RefID:UniRef50_UPI0008F996A1
CJt048889	450	EF08646|EF02776						Fatty acid amide hydrolase-like protein RefID:UniRef50_UPI000B901848
CJt048890	5293							Cytochrome P450, putative RefID:UniRef50_A0A154PM49
CJt048895	1599							Ras family protein RefID:UniRef50_A0A235I484
CJt048896	678				3174	1		Lysine-specific demethylase RefID:UniRef50_UPI000BA81F80
CJt048898	608				3844	1		Mitogen activated protein kinase kinase kinase RefID:UniRef50_A0A1A8BRE9
CJt048901	586							Voltage-dependent L-type calcium channel subunit alpha-1F RefID:UniRef50_A0A218U706
CJt048909	383							Pathogenesis-related protein RefID:UniRef50_A0A1W2G6U8
CJt048917	956				3845	2		Duf724 domain-containing protein RefID:UniRef50_A0A2P4KGD7
CJt048922	323				3846	2		Endo-polygalacturonase, putative RefID:UniRef50_R6BYW2
CJt048927	725		PF00808					CBFD NFYB HMF domain-containing protein RefID:UniRef50_A0A1Q3BEF9
CJt048930	2006			DNA/CMC-EnSpm	1942	1		SICAvar, type I RefID:UniRef50_A0A1A7VW07
CJt048932	1406							Uncharacterized protein RefID:UniRef50_A0A0N1HN72
CJt048933	336				3847	2		General transcription and DNA repair factor IIH subunit TFB2 RefID:UniRef50_Q6BZX4
CJt048936	315							Ribosome biogenesis protein, putative RefID:UniRef50_A0A2I4GRD3
CJt048938	764				3848	1		DNA-binding transcriptional regulator, MarR family RefID:UniRef50_A0A1Y6CYL6
CJt048939	388							Amino acid adenylation domain-containing protein RefID:UniRef50_UPI000CA047CF
CJt048942	3212	EF02119						Protein MAIN-LIKE RefID:UniRef50_F4IFD0
CJt048947	2127	EF01868		LTR/Copia				Copia-type protein, putative RefID:UniRef50_A0A2K3MFI0
CJt048949	813							C2H2 type zinc finger containing protein RefID:UniRef50_A0A0F4YRJ2
CJt048954	357							Pentatricopeptide repeat protein dPPR-U8G2 RefID:UniRef50_UPI0007B1768C
CJt048955	451	EF01888|EF02102|EF01868		LTR/Gypsy				Gag-pol polyprotein, putative RefID:UniRef50_A0A061DVC7
CJt048957	401	EF03551			3849	1	gSNP02006	U-box domain-containing protein RefID:UniRef50_UPI000C03BB73
CJt048960	749							expressed gene
CJt048962	1233							Pathogenesis-related protein RefID:UniRef50_P08299
CJt048963	1588							HAT dimerization domain, ribonuclease H domain-containing-like protein RefID:UniRef50_A0A2P6RXP5
CJt048965	349		PF03514					Protein SCARECROW RefID:UniRef50_Q9M384
CJt048968	1022							MOB kinase activator-like protein RefID:UniRef50_Q949G5
CJt048969	1494							Ras family, putative RefID:UniRef50_B4VKC2
CJt048975	339							expressed gene
CJt048978	382							Transcription factor HIVEP2 RefID:UniRef50_A0A146W2P1
CJt048981	1088	EF03551						U-box domain-containing protein RefID:UniRef50_Q9SNC6
CJt048985	414							Cadherin-23-like protein RefID:UniRef50_UPI0003F0EA20
CJt048988	1725	EF01766		LTR/Gypsy	1926	4		NUAK family kinase RefID:UniRef50_G1SHA1
CJt048995	1124							Mitochondrial fission protein ELM1 RefID:UniRef50_Q93YN4
CJt048996	401							Zinc finger E-box-binding homeobox RefID:UniRef50_UPI000BBF0690
CJt048997	486							Nesprin-1-like protein RefID:UniRef50_UPI0009482F98
CJt049011	2241				3850	1		KinesinK39, putative RefID:UniRef50_A0A2K4YQ35
CJt049013	466	EF01868		LTR/Copia				Copia protein RefID:UniRef50_A0A151R0W2
CJt049018	422	EF02330						Mannan endo-1,4-beta-mannosidase RefID:UniRef50_A0A1J6I0Y0
CJt049019	497				3851	2		AFG1 ATPase-like protein RefID:UniRef50_Q851X9
CJt049026	797	EF06289|EF01269			3852	1		Spermidine hydroxycinnamoyl transferase RefID:UniRef50_O64470
CJt049030	482							Retrotransposon protein, unclassified, putative RefID:UniRef50_Q53NR1
CJt049035u	1222	EF01888|EF02102|EF01868		LTR/Gypsy	3156	3		Tick transposon RefID:UniRef50_A0A131Z524
CJt049036	2504							Slit3-like protein RefID:UniRef50_A0A1V9XPD2
CJt049039	390							RNA exonuclease RefID:UniRef50_A0A2I0V741
CJt049040	2325							Rap/ran GTPase-activating protein RefID:UniRef50_A0A2P6NG69
CJt049051	2693				2480	1		Orphans transcription factor RefID:UniRef50_B4FA52
CJt049053	3242							Uncharacterized protein RefID:UniRef50_G4TUZ8
CJt049056	497			LTR/Copia				Gag-pol polyprotein RefID:UniRef50_A0A2K3P7V1
CJt049071	309			Simple_repeat				expressed gene
CJt049080	344							Ankyrin repeat domain-containing protein RefID:UniRef50_A0A1U8PA23
CJt049082	448							Serine aminopeptidase, S33, alpha/Beta hydrolase, putative RefID:UniRef50_A0A2P6RIC9
CJt049086	2580							Katanin p80 WD40 repeat-containing subunit B1 RefID:UniRef50_F4NW07
CJt049091	1470							Uncharacterized protein RefID:UniRef50_A0A0M8P3D6
CJt049095	1114			RC/Helitron				Polyadenylate-binding protein RBP45B RefID:UniRef50_A0A2I0B7F0
CJt049105	472							UPF0423 protein BRA0381/BS1330 II0378 RefID:UniRef50_Q8FWR4
CJt049108	331	EF05359|EF02001						Pectinesterase RefID:UniRef50_V4UJ35
CJt049113	670	EF01868		LTR/Copia				Retrovirus-related Pol polyprotein from transposon TNT RefID:UniRef50_W8BGI4
CJt049119	409							Sialic acid-binding Ig lectin-like protein RefID:UniRef50_UPI000C24014F
CJt049120	754	EF02100						Ribonuclease RefID:UniRef50_A4J683
CJt049122	348							Uncharacterized protein RefID:UniRef50_A0A1Q9CDN2
CJt049126	3136	EF00876|EF00877			3853	1		NADPH-dependent FMN reductase RefID:UniRef50_A0A1R3HSQ0
CJt049127	340			LTR/Gypsy				Unplaced genomic scaffold PAXINscaffold 1214 RefID:UniRef50_A0A0C9TCZ9
CJt049128	489							Macrolide export ATP-binding/permease protein MacB RefID:UniRef50_A0A0P0GVG1
CJt049132	436							Uncharacterized protein RefID:UniRef50_A0A2A4JND6
CJt049135	840							Uncharacterized protein RefID:UniRef50_A0A2A5A320
CJt049136	1296							Ankyrin repeat-containing ITN1-like protein RefID:UniRef50_A0A2I4F1T9
CJt049137	504							FAST kinase domain-containing protein RefID:UniRef50_A0A1D2MPV5
CJt049139	475							Retrovirus-related Pol polyprotein from transposon RefID:UniRef50_A0A2L2YMX9
CJt049140	554							LRR receptor serine/threonine-protein kinase FLS2 RefID:UniRef50_UPI0007AF559D
CJt049146	669	EF01766		LTR/Copia?	3273	1		Leucine-rich repeat receptor serine/threonine-protein kinase, putative RefID:UniRef50_A0A2P4M038
CJt049149	411						gSNP02220	DNA-binding protein, putative RefID:UniRef50_G7L8A3
CJt049154	323	EF01766		LTR/Gypsy				TSA: Wollemia nobilis Ref Wollemi Transcript 14948 2698 transcribed RNA sequence RefID:UniRef50_A0A0C9QPD3
CJt049158	1124			Simple_repeat				SseI protein RefID:UniRef50_A0A0C9RZ77
CJt049159	888	EF02001						Pectinesterase RefID:UniRef50_B9HAS7
CJt049164	587							Glycosyl hydrolases family RefID:UniRef50_A0A1V6FGZ2
CJt049167	1719	EF01868		LTR/Copia				Retrovirus-related Pol polyprotein from transposon TNT RefID:UniRef50_A0A0N1ICY1
CJt049169	1022							Uncharacterized protein RefID:UniRef50_UPI0004417676
CJt049171	929		PF00010					Transcription factor bHLH78-like protein RefID:UniRef50_UPI0009E33B63
CJt049177	399							Reverse transcriptase, putative RefID:UniRef50_O81441
CJt049178	349							Adrenoceptor alpha RefID:UniRef50_F1PAI8
CJt049179	594							Lipopolysaccharide kinase RefID:UniRef50_K2R9R1
CJt049188	313							3-dehydroquinate synthase, related RefID:UniRef50_A0A0F7UN13
CJt049192	883			LTR/Gypsy				Retrotransposon gag protein RefID:UniRef50_A0A1R3G172
CJt049200	1609							Uncharacterized protein RefID:UniRef50_UPI000900C699
CJt049201	301	EF01888|EF02102|EF01868		LTR/Gypsy				Polyprotein RefID:UniRef50_Q9ZS84
CJt049205	517							O-methyltransferase, putative RefID:UniRef50_A0A1C1CLX5
CJt049209	415							GGDEF domain-containing protein RefID:UniRef50_UPI0009B52C4B
CJt049213	3245	EF01478						Cellulose synthase D3-like protein RefID:UniRef50_Q9M9M4
CJt049214	451	EF01868						Retrovirus-related Pol polyprotein from transposon TNT RefID:UniRef50_A0A1J3DBL0
CJt049216	743	EF03213						Gibberellin RefID:UniRef50_B9RDH3
CJt049226	370							Carboxylic ester hydrolase RefID:UniRef50_A0A0C1RIC7
CJt049229	344							Trimethyllysine dioxygenase, mitochondrial-like protein RefID:UniRef50_UPI000A2A7E5B
CJt049230	876							Pentatricopeptide repeat protein dPPR-U8G2 RefID:UniRef50_UPI0007B1768C
CJt049231	5290		PF00847		3854	2		DNA-binding domain-containing protein, putative RefID:UniRef50_A0A251RW47
CJt049232	2855	EF01888|EF02102|EF01868		LTR/Gypsy				Gag-pol fusion protein RefID:UniRef50_A0A2H5TQU6
CJt049233	514						gSNP04584	Solute carrier family RefID:UniRef50_H2U0A4
CJt049240	351							Retrotransposon protein, unclassified, putative RefID:UniRef50_Q2R1K6
CJt049241	3452			DNA/hAT-Tag1				Ycff RefID:UniRef50_W0NZU2
CJt049244	489							snRNA-activating protein complex subunit RefID:UniRef50_A0A146NSL7
CJt049248	304							PRLI-interacting factor A RefID:UniRef50_G7IAX9
CJt049250	458		PF00847		3855	1		AP2 ethylene-responsive transcription factor BBM-like protein RefID:UniRef50_A0A2H3YUT0
CJt049253	2356							F-box/LRR-repeat protein RefID:UniRef50_UPI0009479669
CJt049256	379							3-deoxy-D-manno-octulosonic-acid transferase RefID:UniRef50_A0A1Y1HSL0
CJt049260	1356				3856	2		Extracellular solute-binding transport protein RefID:UniRef50_W4UBH6
CJt049262	1162							Tubulin glycylase RefID:UniRef50_UPI0006CEE042
CJt049271	532							Transposon TX1 uncharacterized RefID:UniRef50_A0A151RUM0
CJt049272	363							TIR-NBS-LRR-like protein RefID:UniRef50_A0A2P5EQK3
CJt049276	351							Uncharacterized protein RefID:UniRef50_C3ZVC5
CJt049280	422							Apoptosis RefID:UniRef50_E2BF81
CJt049281	1759	EF02119						Molecular chaperone DnaK RefID:UniRef50_M4RS94
CJt049283	568							Alpha/beta-Hydrolases superfamily protein RefID:UniRef50_A0A061F0D8
CJt049290	1409	EF02102						Phosphoglycerate mutase, putative RefID:UniRef50_A0A1W2F4H8
CJt049291	967							Late embryogenesis abundant hydroxyproline-rich glycoprotein, putative RefID:UniRef50_G7K5Y2
CJt049295	5798	EF01868		LTR/Copia	3857	1		Retrovirus-related pol polyprotein, putative RefID:UniRef50_Q8H023
CJt049300	373			LTR/Gypsy				Pyridoxamine RefID:UniRef50_A0A2C8FB83
CJt049302	3733				3858	1		Ubiquitin fusion degradation protein RefID:UniRef50_A0A1U8J078
CJt049308	583							Pentatricopeptide repeat protein dPPR-U8G2 RefID:UniRef50_UPI0007B1768C
CJt049313	386	EF02558						Cathepsin propeptide inhibitor domain, papain family cysteine protease (Pept C1) RefID:UniRef50_A0A220K8P0
CJt049320	339			LINE/L1	1518	5		Reverse transcriptase RefID:UniRef50_A0A1R3HDZ6
CJt049322	369							Chromosome RefID:UniRef50_F1PHY8
CJt049323	605							Dystonin-like protein RefID:UniRef50_UPI000951FD80
CJt049324	444							Type IV pilus protein, putative RefID:UniRef50_M5D6V5
CJt049325	352							RNA exonuclease RefID:UniRef50_A0A2I0WM15
CJt049327	303							expressed gene
CJt049332	1680							Anon-23da protein, putative RefID:UniRef50_Q5KPE0
CJt049339	644	EF06516|EF05361			3859	1		Oxidoreductase, putative RefID:UniRef50_A0A0F7J3N0
CJt049343	564				3860	2		5-formaminoimidazole-4-carboxamide-1-(beta)-D-ribofuranosyl RefID:UniRef50_O30123
CJt049344	426	EF01868						LINE-1 retrotransposable element ORF2 protein RefID:UniRef50_O00370
CJt049355	322							Cen-like protein RefID:UniRef50_A0A1J6IF51
CJt049356	353							DNA phosphorothioation system sulfurtransferase DndC RefID:UniRef50_A0A2E6P1Z9
CJt049360	394				205	2		WD40 Beta Propeller Repeat-like protein RefID:UniRef50_A0A1H4EN97
CJt049365	1674							Cytochrome c biogenesis FC RefID:UniRef50_G9JLT7
CJt049371	322							40S ribosomal protein S11 RefID:UniRef50_L5LR74
CJt049372	302							40S ribosomal protein S11 RefID:UniRef50_A0A2B4SBR4
CJt049375	559	EF01766						LRR receptor serine/threonine-protein kinase, putative RefID:UniRef50_A0A1S3Y405
CJt049376	1358			DNA/CMC-EnSpm				SICAvar, type I RefID:UniRef50_A0A1A7VU50
CJt049386	391							Endonuclease MutS2 RefID:UniRef50_A0A0N0I931
CJt049390	641							Plant/mmn10-180 protein RefID:UniRef50_G7JUS3
CJt049391	373				1878	7		Protein V-UBI RefID:UniRef50_A0A2K9VSF7
CJt049392	1497			LINE/L1				LINE-1 reverse transcriptase-like RefID:UniRef50_A0A0B2R0V5
CJt049397	542	EF01792						Serine/Threonine kinase family protein RefID:UniRef50_A0A072TTU8
CJt049407	1135			LTR/Gypsy				Protein F15O4.13 RefID:UniRef50_Q9LQH2
CJt049409	704			LTR/Copia	3861	1		Chromosome RefID:UniRef50_Q4S8K4
CJt049417	1270			LTR/Gypsy				Retrotransposon protein, putative RefID:UniRef50_D3IVG4
CJt049420	300							expressed gene
CJt049421	378			LTR/Gypsy				Asp protease 2 domain-containing protein RefID:UniRef50_A0A1Q3BFJ2
CJt049422	828							E3 ubiquitin protein ligase DRIP2 RefID:UniRef50_A0A2I0AMU7
CJt049425	1999							expressed gene
CJt049430	1209							Protein AARP2CN RefID:UniRef50_A0A2P5DWP3
CJt049433	637				3862	1		Transposon TX1 uncharacterized RefID:UniRef50_A0A151TWG0
CJt049439	303							Baeyer-Villiger monooxygenase RefID:UniRef50_A0A0K6GF41
CJt049445	1710				3863	1		Dedicator of cytokinesis protein RefID:UniRef50_A0A2D0T515
CJt049447	1813			LTR/Copia	3864	1		Retrotransposon protein, putative RefID:UniRef50_A0A2K3P9L4
CJt049454	402	EF01784						Mitogen-activated protein kinase kinase kinase YODA RefID:UniRef50_A0A1S3XFK9
CJt049456	367			DNA/hAT-Tag1				Ribonuclease H domain-containing-like protein RefID:UniRef50_A0A2P6SJ11
CJt049458	407			LTR/Gypsy				Ovule protein, putative RefID:UniRef50_A0A0V0HJ84
CJt049474	318							Protein WRC RefID:UniRef50_A0A200QBI1
CJt049477	475			DNA/CMC-EnSpm				Voltage-dependent L-type calcium channel subunit alpha-1C RefID:UniRef50_A0A1Q9E4Z9
CJt049481	444							Alpha-xylosidase RefID:UniRef50_A0A0U1M2H7
CJt049482	1727			LTR/Copia				Copia protein RefID:UniRef50_A0A151R0W2
CJt049483	320							Type IV pili, pilus assembly protein RefID:UniRef50_B0U084
CJt049503u	344							Telomerase reverse transcriptase RefID:UniRef50_UPI0009BCDE71
CJt049505	363		PF03106					TSA: Wollemia nobilis Ref Wollemi Transcript 15708 1408 transcribed RNA sequence RefID:UniRef50_A0A0C9S631
CJt049509	385							B-cell CLL/lymphoma RefID:UniRef50_A0A1U7ZUF5
CJt049512	876							Plastid-lipid-associated protein, putative RefID:UniRef50_O82291
CJt049513	351							Twin-arginine translocase subunit TatC RefID:UniRef50_UPI0004266902
CJt049515	455	EF00302						Cationic peroxidase RefID:UniRef50_P22196
CJt049516	350			LINE/L1	3865	1		Polyprotein, putative RefID:UniRef50_Q8SA93
CJt049517	619				3866	1		Disease resistance protein, putative RefID:UniRef50_Q940K0
CJt049519	633							RNA polymerase sigma-70 factor, ECF subfamily RefID:UniRef50_A0A1T5GRE6
CJt049520	337							RING-H2 finger ATL77-like protein RefID:UniRef50_A0A1S3YHI9
CJt049521	353		PF00249					MYB transcription factor MYB6 RefID:UniRef50_A0A1W2KRF4
CJt049523	434							ATP-dependent DNA helicase RefID:UniRef50_A0A0C9M2I0
CJt049524	438	EF01784			3867	1		Mitogen-activated protein kinase kinase kinase RefID:UniRef50_F4JVS7
CJt049527	794							Nuclear pore complex protein Nup88 RefID:UniRef50_UPI00067D44E5
CJt049531	362							Uncharacterized protein RefID:UniRef50_UPI000A2A8961
CJt049538	412		PF00010					Transcription factor ABORTED MICROSPORES RefID:UniRef50_UPI000D1C8F29
CJt049541	368				921	1		Uncharacterized protein RefID:UniRef50_A0A0U1M352
CJt049542	1815	EF02407						Xaa-pro dipeptidase, putative RefID:UniRef50_B9RKB6
CJt049544	400				3025	2		TMV resistance N-like protein RefID:UniRef50_UPI0005C8CCAD
CJt049545	1210							60 kDa chaperonin RefID:UniRef50_M9UYH2
CJt049546	441							Germin protein subfamily RefID:UniRef50_A0A1U8PEK0
CJt049547	713							Vac1 protein, putative RefID:UniRef50_A0A0G2F6Q1
CJt049552	897							Zinc finger protein RefID:UniRef50_A0A200PV93
CJt049560	4112							Zinc finger-like protein RefID:UniRef50_UPI000C04E142
CJt049564	1160							Cytochrome P450 CYP76Z3 RefID:UniRef50_A0A0K8TU14
CJt049565	2439	EF01766			3868	1		Leucine-rich repeat receptor protein kinase exs, putative RefID:UniRef50_B9R9E2
CJt049569	1643							Niger contig An12c0370, genomic contig RefID:UniRef50_A2R112
CJt049584	903				3869	1		Protein TIME FOR COFFEE-like RefID:UniRef50_A0A1U8BKB7
CJt049585	379							Disease resistance protein RGA3, putative RefID:UniRef50_UPI00098A1392
CJt049586	1500							Glycosyltransferase, group RefID:UniRef50_E6MFC8
CJt049587	3552							InaD-like protein RefID:UniRef50_UPI000BA8064B
CJt049589	652			LTR/Gypsy				Uncharacterized protein RefID:UniRef50_A0A101M170
CJt049595	2711			LTR/Gypsy	714	1		Gag-Pol polyprotein RefID:UniRef50_A0A1J3DW29
CJt049597	417							DYW domain-containing protein, putative RefID:UniRef50_A0A251VJ22
CJt049599	370							Uncharacterized protein RefID:UniRef50_A0A0N7KCE7
CJt049600	2223							Secreted protein, putative RefID:UniRef50_A0A2M4B0G1
CJt049604	2294							Disease resistance protein, putative RefID:UniRef50_O23317
CJt049605	1050				3870	2		Protein SEY1 RefID:UniRef50_Q4N280
CJt049610	314							Ubiquitin-related modifier RefID:UniRef50_UPI000CED3761
CJt049611	371							Polycystin RefID:UniRef50_A0A078AT94
CJt049613	384				3871	1	gSNP04931	RNA-binding family protein RefID:UniRef50_A0A061GV96
CJt049614	1248	EF08237						UDP-glycosyltransferase RefID:UniRef50_UPI0007879A2F
CJt049624	572							Purple acid phosphatase RefID:UniRef50_A0A2N9ED55
CJt049627	922				38	8		Orphans transcription factor RefID:UniRef50_B4FA52
CJt049630	312							Non-specific lipid-transfer protein RefID:UniRef50_A0A2P4H280
CJt049632	375							Uncharacterized protein RefID:UniRef50_A0A1L8FSE2
CJt049641	485							Lysine-specific permease RefID:UniRef50_A0A1C5LK56
CJt049642	879			LTR/Gypsy	3872	2		DmsE family decaheme c-type cytochrome RefID:UniRef50_UPI000C828D1D
CJt049645	579							ATP-dependent DNA helicase RefID:UniRef50_A0A226F5N4
CJt049647	757							RNA polymerase-associated protein RapA RefID:UniRef50_A0A0A9Z8W1
CJt049648	413	EF02017|EF07295|EF04471|EF09203						Phospholipase A(1) DAD1, chloroplastic RefID:UniRef50_Q948R1
CJt049652	663	EF09429|EF09428			196	7		Protein CYP866A19 RefID:UniRef50_A0A291FB41
CJt049662	1023							E3 SUMO-protein ligase SIZ1 RefID:UniRef50_A0A2I0A8N1
CJt049663	604				3873	3		Sensor histidine kinase RefID:UniRef50_UPI00085488F0
CJt049666	3154							Leucine-rich repeat-containing protein RefID:UniRef50_UPI000718D13B
CJt049679	745						gSNP05208	Pentatricopeptide repeat-containing chloroplastic-like protein RefID:UniRef50_A0A2I4GEI5
CJt049683	850							Thymidine kinase RefID:UniRef50_A0A1D1XP86
CJt049684	386				320	6		Antibiotic biosynthesis monooxygenase RefID:UniRef50_K9U739
CJt049686	460							Interferon-induced GTP-binding Mx1-like protein RefID:UniRef50_UPI000A3569F6
CJt049691	834							Family with sequence similarity RefID:UniRef50_A0A1A8A0M6
CJt049692	6258							Uncharacterized protein RefID:UniRef50_A0A195BJ89
CJt049696	730				3874	1		ATPase, histidine kinase-, DNA gyrase B, putative RefID:UniRef50_I7LWI5
CJt049697	447	EF01073						Protein DRM2 RefID:UniRef50_A0A0K0M7B3
CJt049709	351							5' exonuclease Apollo RefID:UniRef50_A0A2H3YF80
CJt049710	886							Uncharacterized protein RefID:UniRef50_A0A2P6RQA5
CJt049718	985	EF01868		LTR/Copia				RxLR effector candidate protein RefID:UniRef50_A0A090C2V0
CJt049722	379				3875	1		Protein DETOXIFICATION RefID:UniRef50_K4BPD4
CJt049729	407				3876	2		Protein dj-1-like RefID:UniRef50_A0A2P4IW99
CJt049734	4652							ATPase inhibitor, mitochondrial, putative RefID:UniRef50_V5FNB2
CJt049735	533	EF02281						Beta-galactosidase RefID:UniRef50_UPI000904DDCB
CJt049738	502	EF01868		LTR/Copia				Copia protein RefID:UniRef50_A0A151T8A2
CJt049739	359	EF09900						Cytochrome P450 RefID:UniRef50_P05179
CJt049742	871				3877	2		Ribonuclease H RefID:UniRef50_A0A2K3L371
CJt049743	716				3878	2		STP1 protein RefID:UniRef50_A0A1A9AF84
CJt049755	1173	EF01766						LRR receptor serine/threonine-protein kinase, putative RefID:UniRef50_C0LGE0
CJt049757	390				3879	1		Protein NETWORKED RefID:UniRef50_UPI0005817305
CJt049758	603				3880	2		Alanine racemase RefID:UniRef50_A0A154BZP2
CJt049761	356							Segmentation protein paired RefID:UniRef50_E2B8M8
CJt049764	1579							L domain-like protein RefID:UniRef50_A0A1Y2AZI4
CJt049769	976							Signal peptidase subunit RefID:UniRef50_A0A0P1BEJ4
CJt049773	459							Endogenous retrovirus group K member RefID:UniRef50_UPI0007713BC4
CJt049777	1091				3881	3		Long-chain-fatty-acid--CoA ligase RefID:UniRef50_L8JXD5
CJt049780	1499	EF02921						ATP-dependent DNA helicase RefID:UniRef50_A0A199UXY8
CJt049781	745							Uncharacterized protein RefID:UniRef50_K7W5E8
CJt049782	1174			RC/Helitron	3882	2		TMV resistance N-like protein RefID:UniRef50_UPI000901AC35
CJt049783	303				3883	1		PpPPR 91 protein RefID:UniRef50_Q5W965
CJt049785	354							Leucine Rich Repeat family protein RefID:UniRef50_A0A0L0DU36
CJt049786	1183							Mediator of RNA polymerase II transcription subunit RefID:UniRef50_UPI000C26CCF1
CJt049787	2312							Rhomboid family protein RefID:UniRef50_B2GIG9
CJt049788	1214	EF01766						LRR receptor serine/threonine-protein kinase, putative RefID:UniRef50_A0A199VBZ2
CJt049790	340							expressed gene
CJt049792	527				3884	1		Pentatricopeptide repeat protein RefID:UniRef50_F5CAE0
CJt049794	1518							Zinc finger, CCHC-type, Nucleotide-binding alpha-beta plait domain protein, putative RefID:UniRef50_A0A251UHY7
CJt049797	3769				3885	1		Xanthine dehydrogenase/oxidase RefID:UniRef50_A0A2B4SNR0
CJt049797u	1381				3885	2		Xanthine dehydrogenase/oxidase RefID:UniRef50_A0A2B4SNR0
CJt049799u	594				1121	3		PAS domain S-box protein RefID:UniRef50_UPI00048E5ABD
CJt049801	2377							Uncharacterized protein RefID:UniRef50_M1CJH5
CJt049816	360							TIR/P-loop/LRR RefID:UniRef50_Q8L8J0
CJt049817	610							LAME 0F08526g1 1 RefID:UniRef50_A0A1G4JUL9
CJt049818	519							Inner membrane protein RefID:UniRef50_A0A1X7PTX2
CJt049831	513							Receptor-like protein RefID:UniRef50_A0A1S4E676
CJt049836	348	EF01888|EF02102|EF01868		LTR/Gypsy				RNA-directed DNA polymerase RefID:UniRef50_A0A2I0W1S3
CJt049841	1680				696	1		Pentatricopeptide repeat protein dPPR-U8G2 RefID:UniRef50_UPI0007B1768C
CJt049843	317							Complement decay-accelerating factor RefID:UniRef50_A0A1S3F9Q7
CJt049846	392	EF01868						DNA-(apurinic or apyrimidinic site) lyase RefID:UniRef50_A0A2M4CY03
CJt049865	704							Uncharacterized protein RefID:UniRef50_Q4E4J8
CJt049867	1535	EF01766						SRK13-b RefID:UniRef50_Q9SXH4
CJt049869	365	EF00599						Formate dehydrogenase RefID:UniRef50_F9XLU2
CJt049875	2968							Histone-lysine N-methyltransferase RefID:UniRef50_A0A0K9NGV3
CJt049877	396	EF02311			518	6		Beta-glucosidase RefID:UniRef50_A0A0K1QD83
CJt049882	377	EF09397|EF00156						3-oxoacyl-[acyl-carrier-protein] reductase FabG RefID:UniRef50_Q9X248
CJt049885	2403							Linear element associated protein Hop1 RefID:UniRef50_B6K0T7
CJt049893	422							Kringle domain containing protein RefID:UniRef50_A0A077ZM36
CJt049896	584							Penicillin-binding protein RefID:UniRef50_A0A2M7SK68
CJt049898	7619	EF02119						Aminotransferase, plant mobile domain-containing-like protein RefID:UniRef50_A0A103Y334
CJt049899	377			DNA/hAT-Tag1	3613	3		Flavin-containing monooxygenase RefID:UniRef50_A0A2N9IMS2
CJt049901	615							expressed gene
CJt049902	1012							Serine/threonine-protein kinase WNK (With No Lysine)-related protein, putative RefID:UniRef50_A0A251U1C2
CJt049903	3342				3886	1		SNF2-related protein RefID:UniRef50_A0A1R3HVF9
CJt049907	3231	EF03065						Isocitrate lyase RefID:UniRef50_A0A0A2K8J1
CJt049910	1064							expressed gene
CJt049911	330	EF02054		LINE/L1				Exodeoxyribonuclease III Xth RefID:UniRef50_A0A1U3IZH9
CJt049916	585							Spastin RefID:UniRef50_A0A151QYV6
CJt049925	1466							PHD Zn-finger protein RefID:UniRef50_M9M6L5
CJt049928	656	EF01766						Cysteine-rich receptor protein kinase RefID:UniRef50_A0A2H3ZIX8
CJt049930	499						gSNP01221	Epsin-2 RefID:UniRef50_L5KXL4
CJt049932	476	EF02102						Ribonuclease H RefID:UniRef50_T0ZF68
CJt049933	1686							Pathogenicity island protein RefID:UniRef50_UPI000D1F0B90
CJt049934	393	EF01868		LTR/Copia	1488	4		rRNA N-glycosidase RefID:UniRef50_C7JA86
CJt049935	726	EF06203			3036	1		Acyl carrier protein RefID:UniRef50_UPI000D199845
CJt049936	411							Uncharacterized protein RefID:UniRef50_A0A2G9V541
CJt049943	538				1208	1		Alanine--tRNA ligase RefID:UniRef50_Q57984
CJt049946	318							Uncharacterized protein RefID:UniRef50_A0A2K1KBB9
CJt049947	3305							expressed gene
CJt049948	406	EF01888|EF02102|EF01868		LTR/Gypsy				Nucleotidyltransferase, Ribonuclease H, putative RefID:UniRef50_A0A2P6SBB1
CJt049950	408							Gamma-irradiation and mitomycin c induced RefID:UniRef50_A0A061G1V8
CJt049962	383							PAXNEB protein superfamily RefID:UniRef50_B8NG69
CJt049963	594							Ribonuclease H domain-containing-like protein RefID:UniRef50_A0A2P6PDK7
CJt049965	319							Erythrocyte membrane protein RefID:UniRef50_A0A060RM43
CJt049967	532				3056	1		Troponin C RefID:UniRef50_A0A1Y1HXM2
CJt049968	1929				3056	3		Alpha-(1,3)-fucosyltransferase C-like protein RefID:UniRef50_UPI000C767294
CJt049969	310				3887	2		Reverse transcriptase, putative RefID:UniRef50_Q94H40
CJt049970	434							Reverse transcriptase RefID:UniRef50_A0A1R3K2D5
CJt049978	1221	EF01556						Protein farnesyltransferase subunit beta RefID:UniRef50_A0A1S3UP10
CJt049980	377							Uncharacterized protein RefID:UniRef50_UPI0006AB5C15
CJt049982	355	EF03814|EF01821|EF04398|EF04054|EF07331						Nucleoside diphosphate kinase RefID:UniRef50_K4C8R8
CJt049987	368	EF01766						Receptor serine/threonine-protein kinase SD1-8 RefID:UniRef50_A0A1D1Z0E3
CJt049988	1041				1518	6		Sphingolipid transporter spinster, putative RefID:UniRef50_A0A1D6JAP6
CJt049989	355							BnaC06g29590D protein RefID:UniRef50_A0A078H9U3
CJt050001	2281							Leucine-rich repeat-containing protein RefID:UniRef50_A0A103XHH7
CJt050005	1297							Pentatricopeptide repeat-containing-like protein RefID:UniRef50_UPI00073A13A7
CJt050007	852							UPF0481 protein RefID:UniRef50_UPI000C044F84
CJt050011	1244							Small GTP-binding domain protein RefID:UniRef50_L8P0E1
CJt050014	462							BnaC09g41700D protein RefID:UniRef50_A0A078GPB7
CJt050020	565				3888	1		expressed gene
CJt050023	512						gSNP01184	ABI3-interacting protein RefID:UniRef50_Q84NF5
CJt050030	300							Periplasmic competence protein RefID:UniRef50_J0QI57
CJt050035	1378							WD40 repeat RefID:UniRef50_A0A200Q7B7
CJt050036	1496	EF01868		LTR/Copia				Retrovirus-related pol polyprotein from transposon tnt RefID:UniRef50_A0A0J7N4R7
CJt050039	392	EF01868		LTR/Copia				Retroelement RefID:UniRef50_A0A2P4XKY4
CJt050045	1019							Solute carrier family RefID:UniRef50_H2Y0K1
CJt050048	338							Protein PLS3-PPR RefID:UniRef50_UPI0009B4EBE5
CJt050049	323	EF09149|EF01319		DNA/hAT-Tag1				Zinc finger BED domain-containing protein RICESLEEPER RefID:UniRef50_A0A2H4A0K7
CJt050050	553							Peptidylprolyl isomerase RefID:UniRef50_A0A1V6C680
CJt050054	393							Uncharacterized protein RefID:UniRef50_W6LCP2
CJt050066	559							Uncharacterized protein RefID:UniRef50_UPI000B79587C
CJt050068	668							Proteasome component (PCI) domain protein RefID:UniRef50_A0A061DVM3
CJt050070	323			LTR/Gypsy	8	2		Radical SAM domain protein RefID:UniRef50_A5ZQJ9
CJt050075	1245							Uncharacterized protein RefID:UniRef50_A0A1I7TUX8
CJt050095	383	EF01868		LTR/Copia				Retrotransposon protein, Ty1-copia subclass, putative RefID:UniRef50_Q2QPC0
CJt050096	2046							RING/U-box superfamily protein RefID:UniRef50_Q9M0W0
CJt050097	309							Uncharacterized protein RefID:UniRef50_Q4UBC1
CJt050099	3147	EF01868						2-(3-amino-3-carboxypropyl)histidine synthase subunit RefID:UniRef50_A0A261XZY4
CJt050106	596	EF01766						U-box domain-containing protein RefID:UniRef50_A0A2H3YUJ2
CJt050109	1542							Retrovirus-related Pol polyprotein from transposon RefID:UniRef50_A0A151T550
CJt050116	387							Opsin RefID:UniRef50_G3PFD1
CJt050117	2173							Reverse transcriptase zinc-binding domain RefID:UniRef50_A0A200Q061
CJt050118	958							Prefoldin RefID:UniRef50_A0A124SCK1
CJt050119	311							Tis13 30892: PROVISIONAL RefID:UniRef50_U9U0S1
CJt050120	303	EF03314						AAA ATPase domain-containing protein RefID:UniRef50_A0A1H4VLW7
CJt050121	957							Glucose-6-phosphate isomerase RefID:UniRef50_A0A2N9FLK6
CJt050127	374				67	1		Coatomer subunit zeta-1-like protein RefID:UniRef50_A0A1S4B4V0
CJt050129	1351							Type II secretion system protein E RefID:UniRef50_A0A2H0DDM4
CJt050132	1753				2396	1		HAT transposon superfamily RefID:UniRef50_Q9LIE1
CJt050142	377	EF08158						UDP-glycosyltransferase RefID:UniRef50_O64732
CJt050143	407				2414	3		Cysteine protease family C01A RefID:UniRef50_A0A1V9ZT90
CJt050146	2191	EF01868		LTR/Copia				Copia retrotransposable element-like protein RefID:UniRef50_Q9LH44
CJt050147	467			LTR/Copia	3889	2		Serine acetyltransferase RefID:UniRef50_R7MMF3
CJt050155	1615							Mucin-5AC-like protein RefID:UniRef50_UPI00090523B5
CJt050157	416							Pentatricopeptide repeat protein dPPR-U8G2 RefID:UniRef50_UPI0007B1768C
CJt050158	319							UPF0496 protein RefID:UniRef50_A0A1S2YUD6
CJt050168	609			LTR/Gypsy	3890	1		Retrotransposon gag protein RefID:UniRef50_A0A1R3G172
CJt050172	1131							Uncharacterized protein RefID:UniRef50_B8C4A6
CJt050174	431							Autophagy-related protein RefID:UniRef50_Q0WWQ1
CJt050176	490	EF01766		LTR/Gypsy				S-receptor kinase, putative RefID:UniRef50_B9RJ59
CJt050179	1051							DNA sulfur modification protein DndD RefID:UniRef50_C9D4U7
CJt050181	1126							Peptidase M23 RefID:UniRef50_D6Z551
CJt050185	354			Low_complexity				Histone deacetylase RefID:UniRef50_A0A0L7QVL2
CJt050188	383							Pyrrolo-quinoline quinone RefID:UniRef50_B9XKG2
CJt050193	1811							E3 ubiquitin-protein ligase RefID:UniRef50_F1MLS5
CJt050196	397							Uncharacterized protein RefID:UniRef50_A0A1W0A8V9
CJt050200	367	EF11011						Hydroxyproline O-arabinosyltransferase RefID:UniRef50_Q8W4E6
CJt050202	829							TSA: Wollemia nobilis Ref Wollemi Transcript 13071 1196 transcribed RNA sequence RefID:UniRef50_A0A0C9QR81
CJt050203	468							Dicer-like protein RefID:UniRef50_A0A0C4W3E2
CJt050204	1074							Transcriptional regulator, MarR family RefID:UniRef50_A0A1W1UA91
CJt050205	2091							CRISPR-associated protein, Cmr6 family RefID:UniRef50_Q47PK1
CJt050213	974							Protein plant cadmium resistance RefID:UniRef50_A0A1U8LV21
CJt050220	1184							UPF0652 protein RefID:UniRef50_A0A1Q9ELY0
CJt050223	474							GTPase-activating protein RefID:UniRef50_A0A061HS48
CJt050230	400							RING-H2 finger protein ATL34 RefID:UniRef50_UPI00085A4377
CJt050232	791			LTR/Gypsy				Retrotransposon protein, putative RefID:UniRef50_D3IVG4
CJt050233	831	EF02115						Fructose-1,6-bisphosphatase class RefID:UniRef50_Q9KP35
CJt050238	491							HGWP repeat containing-like protein RefID:UniRef50_Q84SH6
CJt050239	3350							RNA exonuclease RefID:UniRef50_A0A2I0XIG5
CJt050242	2831							Multifunctional RefID:UniRef50_A0A257IWQ9
CJt050244	788							Reverse transcriptase RefID:UniRef50_A0A1R3G9W2
CJt050249	3597				3891	3		Stress responsive A/B Barrel Domain protein RefID:UniRef50_A0A1P8WGG5
CJt050250	326				3892	1		Unplaced genomic scaffold K443scaffold 372 RefID:UniRef50_A0A0C9WP12
CJt050257	458			LTR/Copia				Peptidase A2A domain containing protein RefID:UniRef50_U6PL32
CJt050262	432			LTR/Copia				Neuronal PAS domain-containing protein RefID:UniRef50_A0A0Q3P1L2
CJt050265	364							Serine/threonine-protein kinase PKZ1 RefID:UniRef50_UPI000C050FAD
CJt050267	498							MATH and LRR domain-containing PFE0570w-like protein RefID:UniRef50_UPI0005F50C71
CJt050275	402	EF02102						Ribonuclease H RefID:UniRef50_B9MNG5
CJt050277	339							Cation channel family protein RefID:UniRef50_Q22U08
CJt050286	720							Cullin-5 RefID:UniRef50_A0A0X3NQ54
CJt050290	974							Multidrug resistance protein MdtH RefID:UniRef50_A0A1V5M3L7
CJt050292	2999							Collagen alpha-2(IV) chain RefID:UniRef50_A0A146THR8
CJt050294	359							Protein plant cadmium resistance RefID:UniRef50_Q8S8T8
CJt050296	2232	EF01999						TSA: Wollemia nobilis Ref Wollemi Transcript 14423 2311 transcribed RNA sequence RefID:UniRef50_A0A0C9RJM9
CJt050301	348	EF09900						Cytochrome P450 RefID:UniRef50_P05179
CJt050303	314							Inositol-3-phosphate synthase RefID:UniRef50_UPI00062AC9B1
CJt050304	440							Disease resistance RPP13-like protein RefID:UniRef50_A0A1U8Q856
CJt050305	343				3893	2		60S ribosomal protein RefID:UniRef50_A0A2G9GYF4
CJt050306	444							Pentatricopeptide repeat-containing protein RefID:UniRef50_UPI000C1D4B9C
CJt050311	323							Histone H2A RefID:UniRef50_E3M7C9
CJt050313	3112				3894	1		Interferon gamma receptor RefID:UniRef50_UPI000528E4BC
CJt050315	1910	EF01508						PPR domain-containing protein/PPR 2 domain-containing protein/PPR 3 domain-containing protein RefID:UniRef50_A0A1Q3CUH9
CJt050321	1828							Platelet-activating factor acetylhydrolase IB gamma subunit RefID:UniRef50_A0A060RBV7
CJt050322	343	EF11443|EF05626						Cytochrome P450 RefID:UniRef50_P05179
CJt050325	308				3895	1		Pentatricopeptide repeat protein dPPR-U8G2 RefID:UniRef50_UPI0007B1768C
CJt050327	452							Actin cross-linking protein, putative RefID:UniRef50_A0A061E7B5
CJt050332	1071							Tyrosinase RefID:UniRef50_C9STD4
CJt050337	378			DNA/hAT-Tag1				Dimer Tnp hAT domain-containing protein RefID:UniRef50_A0A1Q3DH59
CJt050341	537							Uncharacterized protein RefID:UniRef50_UPI000A02C416
CJt050345	359	EF02855|EF06631|EF02846						Nudix hydrolase RefID:UniRef50_A0A1D1ZKD0
CJt050347	329				3896	2		Transposase, putative RefID:UniRef50_B3CP43
CJt050349	378							Uncharacterized protein RefID:UniRef50_A0A1G1V150
CJt050352	3020							UvrABC system protein C RefID:UniRef50_A0A2M8DIF4
CJt050357	1758	EF01766			289	8		Receptor protein kinase, putative RefID:UniRef50_Q8LNV7
CJt050363	386							Germin protein subfamily, putative RefID:UniRef50_O65252
CJt050370	3011				3897	4		G-type lectin S-receptor serine/threonine-protein kinase RefID:UniRef50_A0A1S3YT81
CJt050373	381							Ras-associating and dilute domain-containing protein RefID:UniRef50_T2M6W4
CJt050383	340							Epidermal patterning factor-like protein RefID:UniRef50_A0A1S3UDJ2
CJt050385	1704				3898	3		Germin-like protein RefID:UniRef50_C7S8D5
CJt050386	303				3898	2		Germin-like protein RefID:UniRef50_C7S8D5
CJt050388	312				3899	1		Protein cellulose synthase interactive RefID:UniRef50_UPI000C1D8A62
CJt050392	378							Transposable element protein, putative RefID:UniRef50_Q53MP0
CJt050393	1383			DNA/MULE-MuDR				PpPPR 91 protein RefID:UniRef50_Q5W965
CJt050400	1131							Heavy metal transport/detoxification protein RefID:UniRef50_A0A2K3UYS5
CJt050401	661							Toll/interleukin-1 receptor-like protein RefID:UniRef50_A0A1U8NFF6
CJt050417	668							Uncharacterized protein RefID:UniRef50_A0A099P2W2
CJt050418	469							Selenoprotein K RefID:UniRef50_A0A210QYN9
CJt050420	2348							Cysteine/Histidine-rich C1 domain family protein RefID:UniRef50_A0A061E4Q7
CJt050423	4896				3900	1		Pfs, NACHT and Ankyrin domain protein RefID:UniRef50_B8NYR4
CJt050426	504							P-loop containing nucleoside triphosphate hydrolase protein RefID:UniRef50_UPI00086804AE
CJt050431	759							Uncharacterized protein RefID:UniRef50_A0A1I2HHL1
CJt050433	308							Protein WVD2-like RefID:UniRef50_A0A2I4F510
CJt050434	856							Leucine-rich-repeat protein RefID:UniRef50_A0A0K1S8F2
CJt050436	2958	EF00142						3-oxoacyl-[acyl-carrier-protein] reductase FabG RefID:UniRef50_Q9X248
CJt050438	351							Uncharacterized protein RefID:UniRef50_UPI000C6C663E
CJt050439	671							UDP-glucuronosyltransferase RefID:UniRef50_UPI0003593E83
CJt050440	1524							WD40 repeat RefID:UniRef50_A0A200QSX8
CJt050444	341			LTR/Gypsy				F5K24.1 protein RefID:UniRef50_Q9ZPF9
CJt050464	1471	EF01766						TKL protein kinase RefID:UniRef50_A0A0D2VQM3
CJt050472	639							expressed gene
CJt050475	436							Pentatricopeptide repeat-containing protein RefID:UniRef50_Q9LNU6
CJt050477	732	EF03065						Isocitrate lyase RefID:UniRef50_A0A1J5PEE5
CJt050480	452	EF01999			3901	1		2-hydroxyisoflavanone dehydratase-like protein RefID:UniRef50_A0A1S3Y753
CJt050481	748							Protein transcription factor, putative RefID:UniRef50_A0A2I4DEH0
CJt050484	1074							Zinc finger, RING/FYVE/PHD-type, putative RefID:UniRef50_A0A251VGY8
CJt050485	302			DNA/hAT-Tag1				HAT transposon superfamily RefID:UniRef50_Q9LIE1
CJt050487	372							Nascent polypeptide-associated complex subunit beta RefID:UniRef50_A0A1D1YTN1
CJt050490	863	EF02855|EF06631|EF02846						Hydrolase, putative RefID:UniRef50_A0A2P6Q247
CJt050493	345	EF01888|EF02102|EF01868		LTR/Gypsy				Pol polyprotein RefID:UniRef50_A0A146S390
CJt050495	644							Purine permease, putative RefID:UniRef50_A0A2G2XT39
CJt050500	706							Pentatricopeptide repeat protein dPPR-U8G2 RefID:UniRef50_UPI0007B1768C
CJt050504	1142							Peptidase C14 RefID:UniRef50_L8WJI0
CJt050505	389							Plant/F25P12-18 protein RefID:UniRef50_B7FM98
CJt050520	449							Superoxide dismutase (Cu-Zn) RefID:UniRef50_A0A0D6R332
CJt050524	1396							Uncharacterized protein RefID:UniRef50_A0A2N3LD39
CJt050525	331				3902	1		50S ribosomal protein L5 RefID:UniRef50_Q748Z9
CJt050527u	2204				5102	2		DNA topoisomerase (ATP-hydrolyzing) RefID:UniRef50_A0A075FB56
CJt050531	609							LanC GCR2-like protein RefID:UniRef50_F4IEM5
CJt050541	337							Uncharacterized protein RefID:UniRef50_R0LR26
CJt050545	2234				3903	2		F-box-like protein RefID:UniRef50_E0ZA00
CJt050548	304							Disease resistance CSA1-like protein RefID:UniRef50_UPI00092F3AC3
CJt050550	1028		PF00010		3904	1		BHLH transcriptional factor RefID:UniRef50_A0A072V0Y6
CJt050559u	760							MFS multidrug transporter, putative RefID:UniRef50_D4B490
CJt050564	347							Cytochrome P450 family RefID:UniRef50_G7IDF7
CJt050565	420							Poly [ADP-ribose] polymerase RefID:UniRef50_A0A2G3C393
CJt050576	460							Protein CLUMA CG014196 RefID:UniRef50_A0A1J1INV1
CJt050596	806		PF04770					TSA: Wollemia nobilis Ref Wollemi Transcript 13793 1594 transcribed RNA sequence RefID:UniRef50_A0A0C9RTM1
CJt050601	534							SAG family member RefID:UniRef50_U6MYY1
CJt050614	351							Uncharacterized protein RefID:UniRef50_E1ZID0
CJt050618	1609			LINE/L1				Orphans transcription factor RefID:UniRef50_B4FA52
CJt050627	1396			LTR/Gypsy				Nucleotidyltransferase, Ribonuclease H, putative RefID:UniRef50_A0A2P6SEK3
CJt050635	361							Uncharacterized protein RefID:UniRef50_A0A128A4B1
CJt050640	320	EF02081						CASP-like protein RefID:UniRef50_A0A1R3GLX0
CJt050644	303				771	3		Synaptotagmin-6-like protein RefID:UniRef50_UPI000947A622
CJt050645	657	EF00523						Probable RefID:UniRef50_Q9FFF6
CJt050648	372				3905	1		SPOSA6832 00369-mRNA-1:cds RefID:UniRef50_A0A0D6EG27
CJt050649	300							Trihelix transcription factor ASIL2-like protein RefID:UniRef50_A0A1U8BA09
CJt050651	344			LTR/Copia				Xylulose kinase, putative RefID:UniRef50_A4CGS7
CJt050656	1684	EF07466|EF00170						NAD-dependent malic enzyme RefID:UniRef50_Q9SIU0
CJt050663	383							Glutamate methylesterase RefID:UniRef50_A0A1G0ZQU8
CJt050664	812							Uncharacterized protein RefID:UniRef50_A0A165JZ99
CJt050665	1897				3906	1		Plasma membrane intrinsic protein1 RefID:UniRef50_A0A1D6E3H9
CJt050667	350							expressed gene
CJt050673	393							Dextranase RefID:UniRef50_A0A1M5W9V6
CJt050676	2374				3907	1		Unplaced genomic scaffold scaffold 11 RefID:UniRef50_A0A0C9VGW1
CJt050693	598	EF01868						Retrotransposon protein, unclassified, putative RefID:UniRef50_Q8H0A5
CJt050696	378							Uncharacterized protein RefID:UniRef50_A0A1W4Y987
CJt050700	1619							Subtilisin protease-like protein RefID:UniRef50_A0A1P8B2W7
CJt050701	357	EF02447|EF02596						Protein TIC RefID:UniRef50_UPI000C1D312C
CJt050705	383				3908	2		Disease resistance protein, putative RefID:UniRef50_UPI0008FFD985
CJt050706	1780				3909	1		Copper-transporting P-type ATPase RefID:UniRef50_A0A2K4ZC11
CJt050714	332				2074	3		40s ribosomal protein s6 RefID:UniRef50_A0A0L1HF05
CJt050724	322	EF01766			3910	1		TKL protein kinase RefID:UniRef50_A0A0D2VQM3
CJt050725	301							Transmembrane protein RefID:UniRef50_W5PWM2
CJt050727	330			LTR/Gypsy	3911	2		RNA-directed DNA polymerase RefID:UniRef50_A0A2I0WC53
CJt050729	704							RVP 2 domain-containing protein RefID:UniRef50_A0A1Q3CC08
CJt050735	414							expressed gene
CJt050737	1537							Calmodulin RefID:UniRef50_L9L915
CJt050743	333	EF01868						Reverse transcriptase/maturase RefID:UniRef50_T0ZRS6
CJt050745	1300				3912	2		Zinc-activated ligand-gated ion channel-like protein RefID:UniRef50_UPI0009015106
CJt050747	1208				2834	2		Receptor-type tyrosine-protein phosphatase F RefID:UniRef50_UPI000C6F47AC
CJt050748	685	EF02479						Subtilisin protease SBT1.6-like protein RefID:UniRef50_A0A2G2Y2R6
CJt050750	452							HAT dimerization domain, Ribonuclease H domain-like protein RefID:UniRef50_A0A251UI53
CJt050758	1123	EF02914						ATPase RefID:UniRef50_Q9SU58
CJt050759	368			LTR/Gypsy				Amine oxidase RefID:UniRef50_A0A2N9EH24
CJt050762	3992							Pentatricopeptide repeat protein dPPR-U8G2 RefID:UniRef50_UPI0007B1768C
CJt050764	1729							ATP-binding Cassette (ABC) Superfamily RefID:UniRef50_D0N0N7
CJt050766	611	EF08448|EF02038			3913	2		Lipase RefID:UniRef50_A0A151GJJ2
CJt050768	1176	EF01868		LTR/Copia				Polyprotein, putative RefID:UniRef50_Q8H8L9
CJt050774	2479	EF00294						Glutathione peroxidase RefID:UniRef50_A0A1A8XWK8
CJt050783	2258	EF05354|EF02956						Acetate/butyrate--CoA ligase, peroxisomal RefID:UniRef50_A0A024HGT7
CJt050799	708			LTR/Copia				Beta-mannosidase RefID:UniRef50_A0A1H3Y0C6
CJt050802	461							Troponin T, skeletal muscle-like protein RefID:UniRef50_UPI000786A18D
CJt050805	2488	EF03551						Ubiquitin-conjugating enzyme E2 RefID:UniRef50_A0A1S4B3N6
CJt050813	711							ABC transporter ATP-binding protein RefID:UniRef50_A0A120ZW72
CJt050816	389							CRISPR-associated helicase Cas3 RefID:UniRef50_F3QND1
CJt050817	335							Reverse transcriptase-RNaseH-integrase, putative RefID:UniRef50_A0A0L6UNE8
CJt050825u	327				4647	2		ATP-dependent DNA helicase RefID:UniRef50_A0A1S3H0Z4
CJt050827	728				248	2		60S ribosomal protein L35-2 RefID:UniRef50_M8A0P8
CJt050828	826				1116	3		Serine/threonine-protein phosphatase RefID:UniRef50_K4DBE7
CJt050831	2477							Protein DETOXIFICATION RefID:UniRef50_A0A2K1JY36
CJt050833	319							Regulatory protein recX RefID:UniRef50_A0A1D1XMP0
CJt050836	592	EF00187			1930	3		Crotonyl-CoA reductase RefID:UniRef50_A0A2H5WVR3
CJt050837	334	EF00187			1930	1		Alcohol dehydrogenase RefID:UniRef50_P12311
CJt050840	2141	EF01888|EF02102|EF01868		LTR/Gypsy	3914	3		Mitochondrial protein, putative RefID:UniRef50_A0A2I0B109
CJt050844	742							Auxin induced protein, putative RefID:UniRef50_Q651Q7
CJt050846	1189				168	2		Retrovirus-related Pol polyprotein from transposon TNT RefID:UniRef50_A0A151TBN4
CJt050848	378							Pentatricopeptide repeat-containing protein family RefID:UniRef50_A0A151R3G3
CJt050849	371							WD repeat protein RefID:UniRef50_A0A1F7ZVM3
CJt050850	473	EF02250						Chitotriosidase-1 RefID:UniRef50_Q13231
CJt050851	527							ABC transporter RefID:UniRef50_A0A1G6P1Z0
CJt050856	345	EF02185|EF03311			3052	1		Phospholipase C RefID:UniRef50_A0A200RAA3
CJt050857	438							Uncharacterized protein RefID:UniRef50_A0A0D8JW71
CJt050858	321	EF00182						Glucose-6-phosphate RefID:UniRef50_A0A1D1XXG7
CJt050859	1108							Pre-mRNA-processing factor RefID:UniRef50_A0A1W0WP12
CJt050861	1712	EF08862|EF05966						Beta-caryophyllene synthase RefID:UniRef50_A0A2P4GKN3
CJt050862	315							ATPase associated with various cellular activities AAA 5 RefID:UniRef50_E6UIF5
CJt050866	503							expressed gene
CJt050867	417							LOB domain-containing protein RefID:UniRef50_A0A2I4FE89
CJt050868	1324				3915	1		Retrotransposon protein, unclassified, putative RefID:UniRef50_Q53K65
CJt050868u	333	EF02102			3915	2		14.7 kDa ribonuclease H-like protein RefID:UniRef50_A0A2H5WZD7
CJt050870	686	EF01793						Serine/Threonine kinase domain protein RefID:UniRef50_Q23WP1
CJt050875	559				3916	2		Zn2/Cys6 DNA-binding protein RefID:UniRef50_S3DFV3
CJt050877	320							Sensor histidine kinase LiaS RefID:UniRef50_A0A1V4SGN8
CJt050884	449	EF01363						1,4-alpha-glucan branching enzyme, putative RefID:UniRef50_B9STY8
CJt050887	2368							BnaA06g03060D protein RefID:UniRef50_A0A078IPQ2
CJt050890	477							Plastid movementimpaired RefID:UniRef50_A0A0K9PY94
CJt050891	578							Glycosyl transferase family, a/b domain-domain-containing protein RefID:UniRef50_A0A1Y2FMH9
CJt050892	2222							Protein ULTRAPETALA RefID:UniRef50_Q8GZA8
CJt050897	664							Uncharacterized protein RefID:UniRef50_UPI0004F13ECC
CJt050898	1725				2933	2		Sphingomyelin phosphodiesterase RefID:UniRef50_UPI0007AD563A
CJt050905	305							expressed gene
CJt050909	391							RNA recognition motif domain RefID:UniRef50_A0A200PN26
CJt050920	405							Pi-b protein, putative RefID:UniRef50_Q69U98
CJt050929	1316	EF07951					gSNP08837	tRNA (guanine(26)-N(2))-dimethyltransferase RefID:UniRef50_O27258
CJt050931	349	EF09742|EF00511			3917	2	gSNP04543	Cytochrome P450 RefID:UniRef50_P05179
CJt050936	447							Flavin-containing monooxygenase RefID:UniRef50_A0A2N9IMS2
CJt050940	1121							expressed gene
CJt050943	419							Low affinity potassium transport system protein kup RefID:UniRef50_A1JHR6
CJt050945	433							Uncharacterized protein RefID:UniRef50_A0A067GU72
CJt050948	1905							Ras family protein RefID:UniRef50_A0A235I484
CJt050950	353							Ankyrin domain protein RefID:UniRef50_C0QTZ9
CJt050951	1699							DNA-binding protein RefID:UniRef50_A0A0P9GU75
CJt050955	341							4-keto-6-deoxy-N-Acetyl-D-hexosaminyl-(Lipid carrier) aminotransferase RefID:UniRef50_W1FX57
CJt050957	356				3918	3		CAP-Gly domain-containing linker protein RefID:UniRef50_UPI0009D6C969
CJt050958	506	EF01766			219	3		Platelet-derived growth factor receptor alpha-like protein RefID:UniRef50_UPI0009480D94
CJt050960	1073							Uncharacterized protein RefID:UniRef50_A0BDR2
CJt050961	321	EF00302						Peroxidase RefID:UniRef50_Q9XGV6
CJt050964	421	EF02102						Ribonuclease H RefID:UniRef50_A0A257ASK5
CJt050971	588			LTR/Copia				Retrovirus-related pol polyprotein from transposon tnt RefID:UniRef50_A0A1J6L9E5
CJt050974	417							Uncharacterized protein RefID:UniRef50_UPI00053977E1
CJt050975	503							Tyrosine kinase specific for activated (GTP-bound) p21cdc42Hs/ leucine rich repeat protein RefID:UniRef50_D7G7F2
CJt050986	315							Dihydroxyacetone phosphate acyltransferase RefID:UniRef50_A0A194PGA6
CJt050988	1801							Bidirectional sugar transporter SWEET15 RefID:UniRef50_A0A2G2VZX3
CJt050993	4762							Pentatricopeptide repeat protein dPPR-U8G2 RefID:UniRef50_UPI0007B1768C
CJt050997	486							Had-superfamily hydrolase subfamily ia, variant RefID:UniRef50_N4WYH0
CJt051001	675	EF02842			1958	6		Inorganic pyrophosphatase RefID:UniRef50_A0A1U8F613
CJt051002	1148							Lipoprotein ylpA RefID:UniRef50_D5MJT6
CJt051008	324				3919	1		Iron complex outermembrane recepter protein RefID:UniRef50_A0A1M6LRM5
CJt051017	341		PF03514					Scarecrow transcription factor PAT1-like protein RefID:UniRef50_Q9LDL7
CJt051018	621							Phage minor structural protein RefID:UniRef50_A0A1G4L900
CJt051021	3539							Polyphosphate kinase RefID:UniRef50_A0A2E5ZSQ1
CJt051022	338							Ankyrin repeat-containing protein RefID:UniRef50_A0A2I0VPG0
CJt051029	363							Zinc finger protein RefID:UniRef50_Q1RL77
CJt051031	343							TMV resistance N-like protein RefID:UniRef50_UPI0008A0B162
CJt051035	624	EF08266						Oligosaccharyl transferase stt3 subunit RefID:UniRef50_A0A2H3F424
CJt051037	842							Pentatricopeptide repeat protein dPPR-U8G2 RefID:UniRef50_UPI0007B1768C
CJt051040	556				3369	2		La-related protein RefID:UniRef50_F1KRI5
CJt051044	358	EF02922|EF02921						Helicase RefID:UniRef50_A0A200Q9P6
CJt051048	313				686	2		Patatin phospholipase domain-containing-like protein RefID:UniRef50_A0A1S3QTA0
CJt051059	501							Intracellular protein transport protein uso1 RefID:UniRef50_A0A0N1J2G7
CJt051062	418							Arabinogalactan peptide RefID:UniRef50_UPI000901BAE6
CJt051064	378							expressed gene
CJt051067	395							Transcriptional regulator, LuxR family RefID:UniRef50_C8XGA7
CJt051069u	366							TPR-like protein RefID:UniRef50_A0A166DU42
CJt051070	468							Protein GLUTAMINE DUMPER RefID:UniRef50_O81775
CJt051077	1284							Uncharacterized protein RefID:UniRef50_UPI000719DBA8
CJt051096	301				1209	2		CRISPR associated protein Cas10d, large subunit of Type I-D system effector complex RefID:UniRef50_A0A1Q6DWQ5
CJt051099	413							DNA-directed RNA polymerases I, II, and III subunit RPABC3 RefID:UniRef50_F7AX45
CJt051101	1496							LETM1 and EF-hand domain-containing protein anon-60Da, mitochondrial RefID:UniRef50_A0A199VMH6
CJt051102	1877							DEAD 2 protein RefID:UniRef50_G7XFK5
CJt051118	1983							Dentin sialophosphoprotein RefID:UniRef50_UPI000947A461
CJt051127	1456				3141	2		Ubiquitin specific peptidase RefID:UniRef50_E1C4I0
CJt051128	1094							Uncharacterized protein RefID:UniRef50_A0A152A1N0
CJt051138	342				836	2		ATPase RefID:UniRef50_A7BM13
CJt051143	2855							Uncharacterized protein RefID:UniRef50_A0A1J7IYX5
CJt051145	338			LTR/Gypsy				Transposon Ty3-G Gag-Pol polyprotein RefID:UniRef50_M7YV57
CJt051149	301							Ankyrin-1 RefID:UniRef50_A0A1Q9EBL0
CJt051151	409							Pentatricopeptide repeat-containing-like protein RefID:UniRef50_UPI000B77C9D0
CJt051173	656							TSA: Wollemia nobilis Ref Wollemi Transcript 7138 1380 transcribed RNA sequence RefID:UniRef50_A0A0C9RX74
CJt051183	347				3920	1		Fanconi anemia group F protein (FANCF) RefID:UniRef50_F4K7F0
CJt051187	887	EF02261						Glycoside hydrolase family RefID:UniRef50_A0A1Y1ICU2
CJt051193	1361							Uncharacterized protein RefID:UniRef50_A0A1U9ZZA2
CJt051194	716							Uncharacterized protein RefID:UniRef50_UPI0004419B05
CJt051196	3498				3921	1		Ndr1hin1-like protein RefID:UniRef50_A0A1J6JHZ5
CJt051201	816							Ankyrin repeat-containing protein, putative RefID:UniRef50_B9R9X7
CJt051202	1037				3922	1		TBC1 domain family member RefID:UniRef50_K1QRE7
CJt051205	345							Uncharacterized protein RefID:UniRef50_K6V1V3
CJt051209	2637							Glycosyltransferase involved in cell wall bisynthesis RefID:UniRef50_A0A1M6KR93
CJt051210	323							Transmembrane protein RefID:UniRef50_A0A2P4X6T9
CJt051214	1285						gSNP06346	Receptor kinase LIP2-like protein RefID:UniRef50_UPI000A2C3E55
CJt051216	326							Iron-sulfur cluster assembly protein RefID:UniRef50_A8IR30
CJt051236	619							Uncharacterized protein RefID:UniRef50_A0A1V3I6H5
CJt051238	318	EF08111						S-acyltransferase RefID:UniRef50_A0A176W6X7
CJt051243	1141							expressed gene
CJt051247	387							Multidrug ABC transporter RefID:UniRef50_A0A2H3L9K8
CJt051248	453	EF01076					gSNP07945	Methyltransferase domain protein, putative RefID:UniRef50_A0A072TNK0
CJt051255	317							Uncharacterized protein RefID:UniRef50_V4S226
CJt051268	374							Leucyl-tRNA synthetase RefID:UniRef50_Q4WLR1
CJt051269u	538				6169	2		Heparanase-like protein RefID:UniRef50_A0A2G8JK19
CJt051270	940							Cell shape-determining protein MreC RefID:UniRef50_A0A2N0WQD3
CJt051272	379		PF00010					Transcription factor ABORTED MICROSPORES RefID:UniRef50_UPI000D1C8F29
CJt051278	351							30S ribosomal protein S14 RefID:UniRef50_B7VLE4
CJt051279	765							Integrase, catalytic core RefID:UniRef50_A0A1R3HZR6
CJt051284	304							VQ motif-containing protein RefID:UniRef50_A0A1U7Z9V0
CJt051285	398	EF01766						Serine/threonine-protein kinase RefID:UniRef50_J3MEX9
CJt051287	1076				3923	2		BnaC04g03290D protein RefID:UniRef50_A0A078FTN3
CJt051290	487			RC/Helitron				Disease resistance protein TAO1 RefID:UniRef50_UPI000CED5BEE
CJt051294	517							Transcriptional regulator RABBIT EARS, putative RefID:UniRef50_A0A2I0WU50
CJt051301	509							ATP binding protein RefID:UniRef50_A0A2K3NTI3
CJt051304	911	EF01868		LTR/Copia				Retrovirus-related Pol polyprotein from transposon TNT RefID:UniRef50_A0A0P5MQ38
CJt051306	2186							Chromosome segregation protein SMC RefID:UniRef50_UPI000D1F825B
CJt051307	317	EF08107						Trimethylguanosine synthase RefID:UniRef50_A0A1D1XIS5
CJt051308	4566	EF01888|EF02102|EF01868		LTR/Gypsy				Chromosome II BAC F26H6-like protein RefID:UniRef50_Q9FE41
CJt051311	504				3924	4		Heme-degrading monooxygenase isdG RefID:UniRef50_A0A1D1XUD3
CJt051314	312	EF02599						Eukaryotic aspartyl protease family protein RefID:UniRef50_Q9ZVS4
CJt051316	632							Fungal-specific transcription factor domain-domain-containing protein RefID:UniRef50_A0A1X2H3W0
CJt051318	377							Uncharacterized protein RefID:UniRef50_T1EHB1
CJt051320	2485							BnaA02g11510D protein RefID:UniRef50_A0A078FU35
CJt051322	512							Mads2 RefID:UniRef50_A0A0A9HNE2
CJt051324	304	EF01888|EF02102|EF01868		LTR/Gypsy				Pleiotropic drug resistance protein RefID:UniRef50_UPI0007EF0A7C
CJt051329	2463							Myosin light chain kinase, smooth muscle RefID:UniRef50_A0A0P5VU90
CJt051332	468							Kelch-like protein RefID:UniRef50_UPI00080A6DFB
CJt051338	2782				3232	1		expressed gene
CJt051347	544							Uncharacterized protein RefID:UniRef50_A0A225WN75
CJt051349	477							Radical SAM protein RefID:UniRef50_UPI0007A479AC
CJt051361	452	EF01766						TKL protein kinase RefID:UniRef50_A0A0D2VQM3
CJt051362	2469	EF00174						Isocitrate dehydrogenase (NADP) RefID:UniRef50_A0A287L7Y6
CJt051366	585							Ripening-related protein RefID:UniRef50_K7U7F7
CJt051372	478				3925	4		Rust resistance Rp1-dp8-like protein RefID:UniRef50_Q5ZCK2
CJt051373	341				3926	1		Uncharacterized protein RefID:UniRef50_D8STX3
CJt051376	912							Neutral sphingomyelinase, putative RefID:UniRef50_A0A0A1WKI1
CJt051377	1956							WRKY transcription factor, putative RefID:UniRef50_UPI0008A0BD81
CJt051378	852				3927	1		Small nuclear ribonucleoprotein-associated protein B, putative RefID:UniRef50_A0A0P6AHD8
CJt051382	1033							Acyl-homoserine-lactone acylase RefID:UniRef50_F4L7J0
CJt051388	724						gSNP02250	Pentatricopeptide repeat protein dPPR-U8G2 RefID:UniRef50_UPI0007B1768C
CJt051394	374				3928	1		Ankyrin RefID:UniRef50_C3NIT9
CJt051398	310							Pentatricopeptide repeat-containing protein, putative RefID:UniRef50_B9T4R0
CJt051401	661							Exocyst complex component EXO70A1-like protein RefID:UniRef50_A0A1U8A6T6
CJt051403	527							ATP-dependent RNA helicase spindle-E, putative RefID:UniRef50_A0A0A1WHT3
CJt051404	726							LOB domain protein RefID:UniRef50_B9HYE7
CJt051406	3480							Lev-9 RefID:UniRef50_A0A2A6CFC7
CJt051409	307							Pentatricopeptide repeat-containing protein RefID:UniRef50_A0A2I0BCI9
CJt051412	1015							Carbonic anhydrase RefID:UniRef50_A0A0M9AAV3
CJt051418	334							Serine carboxypeptidase-like protein RefID:UniRef50_M7ZF49
CJt051423	1473							Voltage-dependent potassium channel RefID:UniRef50_A0A090M1T1
CJt051425	449							Tol-pal system protein YbgF RefID:UniRef50_A0A170Y2D1
CJt051427	783							Acetylcholine receptor subunit alpha-1-A-like protein RefID:UniRef50_UPI000C7776F3
CJt051428	478				3929	1		Multi antimicrobial extrusion protein RefID:UniRef50_A0A2P5BQ04
CJt051430	372				3151	2		Histone H2A RefID:UniRef50_A2Q335
CJt051431	3859				3930	2		expressed gene
CJt051433	505	EF01888|EF02102|EF01868		LTR/Gypsy				Retrovirus-related Pol polyprotein from transposon RefID:UniRef50_A0A0V0YUQ6
CJt051434	3412		PF00010		2650	3		Heart- and neural crest derivatives-expressed protein RefID:UniRef50_UPI0002658484
CJt051441	1892							Sugar transporter protein RefID:UniRef50_A0A212FCB5
CJt051449	442							Tyrosine-protein phosphatase non-receptor type RefID:UniRef50_UPI000B8F3E7F
CJt051459	833							SEC23-interacting-like protein RefID:UniRef50_A0A2P2I2D1
CJt051462	303							expressed gene
CJt051466	326	EF10939|EF03350|EF04079|EF10938						Glucose-6-phosphate RefID:UniRef50_A0A218WBG4
CJt051467	1869							Octopamine receptor beta-2R-like protein RefID:UniRef50_UPI000C047E0C
CJt051469	1563							Folylpolyglutamate synthase, mitochondrial-like protein RefID:UniRef50_UPI0006CED893
CJt051471	309							Protein TIDP3705 RefID:UniRef50_A0A0A9F461
CJt051472	335	EF00137						S-(Hydroxymethyl)glutathione dehydrogenase RefID:UniRef50_X5JK63
CJt051473	815							HAT dimerization domain, Ribonuclease H domain-like protein RefID:UniRef50_A0A251UI53
CJt051475	313							Increased DNA methylation RefID:UniRef50_UPI000D1C2E71
CJt051478	302	EF01868		LTR/Copia				RxLR effector candidate protein RefID:UniRef50_A0A090C2V0
CJt051479	660			LTR/Gypsy				Retrotransposon gag protein RefID:UniRef50_A0A1R3JIL2
CJt051481	385				3931	2		Translational elongation factor RefID:UniRef50_A0A2P2LA07
CJt051488	337							Uncharacterized protein RefID:UniRef50_A0A2N5S187
CJt051501	1887	EF01766						Serine/threonine receptor kinase NFP-like protein RefID:UniRef50_A0A2I4FV15
CJt051502	342	EF02296						Glucan endo-1,3-beta-glucosidase RefID:UniRef50_UPI000C041259
CJt051505	1456	EF01766						Platelet-derived growth factor receptor alpha-like protein RefID:UniRef50_UPI0009480D94
CJt051509	1502			Simple_repeat				Protein transport protein sec16 RefID:UniRef50_A0A0A0L6V4
CJt051510	412	EF02296						Glucan endo-1,3-beta-glucosidase GII RefID:UniRef50_P15737
CJt051511	310	EF00895						Oxidoreductase, putative RefID:UniRef50_A0A2H3F8A5
CJt051517	3049							expressed gene
CJt051520	1175	EF01888|EF02102|EF01868		LTR/Gypsy				RT LTR: Reverse transcriptases (RTs) from retrotransposons domain-containing protein RefID:UniRef50_A0A146SF15
CJt051524	315				1169	1		Aminopeptidase N-like protein RefID:UniRef50_UPI000719C99C
CJt051525	402							Ribosomal protein L5 RefID:UniRef50_A0A2I0MEA2
CJt051526	301	EF02015						GDSL lipase/acylhydrolase-like protein RefID:UniRef50_G7I7T2
CJt051529	4494	EF01766						Protein kinase domain RefID:UniRef50_A0A200Q605
CJt051535	546							Uncharacterized protein RefID:UniRef50_D7WUM1
CJt051540	694							LOB transcription factor RefID:UniRef50_Q27YF3
CJt051548	368							Protein POLLENLESS RefID:UniRef50_Q9SD20
CJt051551	690							Membrane FAM159A-like protein RefID:UniRef50_UPI0006B095D4
CJt051561	723	EF09422|EF01452			209	1		Galactinol--sucrose galactosyltransferase, putative RefID:UniRef50_Q94A08
CJt051573	386							SAGA-associated factor RefID:UniRef50_Q8RXY6
CJt051575	1618				3344	1		ATP-dependent DNA helicase PIF1-like protein RefID:UniRef50_UPI0005C34F23
CJt051577	1100							Pathogenesis-related protein PRB1-2 RefID:UniRef50_UPI00053F2DDF
CJt051580	433							Importin subunit alpha-1b RefID:UniRef50_Q9SLX0
CJt051584	2295	EF02479			3932	1		Cucumisin-like protein RefID:UniRef50_A0A1U8LJU1
CJt051590	857	EF02599						Aspartic proteinase CDR1 RefID:UniRef50_Q6XBF8
CJt051592	418	EF06197|EF03301			3933	1		TSA: Wollemia nobilis Ref Wollemi Transcript 5768 2085 transcribed RNA sequence RefID:UniRef50_A0A0C9RPC3
CJt051594	1868							Calmodulin protein kinase RefID:UniRef50_A0A2K3PAR1
CJt051595	657							Runt-related transcription factor RefID:UniRef50_UPI0005760C3A
CJt051598	338							Serrate RNA effector molecule RefID:UniRef50_A0A1A8RDW6
CJt051600	380							Serine/threonine-protein kinase ATM RefID:UniRef50_A0A1D1Y2K6
CJt051604	1784							60s ribosomal protein l24 RefID:UniRef50_A0A0L1HV57
CJt051607	303	EF02119						CTD small phosphatase-like protein RefID:UniRef50_A0A061I3W5
CJt051608	565		PF00847		1126	4		Ethylene-responsive transcription factor ERF018-like protein RefID:UniRef50_UPI00077E879F
CJt051611	402	EF02922						DEAD-box ATP-dependent RNA helicase RefID:UniRef50_A0A2I0ATW1
CJt051613	604							Pentatricopeptide repeat-containing-like protein RefID:UniRef50_A0A1U8AE97
CJt051614	491							Mediator of RNA polymerase II transcription subunit, putative RefID:UniRef50_A0A2I0X6R5
CJt051616	6948							Recombinase RefID:UniRef50_U7UMC1
CJt051617	510	EF01663						Chloroplastic-like protein RefID:UniRef50_A0A2P4HZT0
CJt051624	336							expressed gene
CJt051627	334				3934	1		Xin actin-binding repeat-containing protein RefID:UniRef50_UPI0009A36A48
CJt051629	1552				831	7		Cyanophycin synthetase RefID:UniRef50_W4QKZ9
CJt051633	1064							Vacuolar protein-sorting protein BRO1 RefID:UniRef50_A5DXZ6
CJt051647	678							AaceriABL203Wp RefID:UniRef50_R9X821
CJt051648	493	EF02456						Carboxyl-terminal protease RefID:UniRef50_B1WWJ8
CJt051654	613							expressed gene
CJt051659	354							DMSO reductase family type II enzyme, heme b subunit RefID:UniRef50_A0A285NY02
CJt051664	892	EF01868		LTR/Copia				Retrovirus-related Pol polyprotein from transposon TNT RefID:UniRef50_A0A2K3JRJ6
CJt051671	378				3069	1		Kelch-like protein RefID:UniRef50_A0A2B4RP72
CJt051673	519							Peptide transporter PTR2 RefID:UniRef50_M8AR92
CJt051675	553							expressed gene
CJt051676	489							TMV resistance N-like protein RefID:UniRef50_UPI0005116083
CJt051678	410				1880	2		Ribonuclease H RefID:UniRef50_A0A2P5DQ35
CJt051679	386	EF04430|EF05359|EF02001						Pectinesterase RefID:UniRef50_V4UU17
CJt051680	355			LTR/Copia				Uncharacterized protein RefID:UniRef50_A0A2K1J9U9
CJt051682	1155				3935	4		Line-1 retrotransposable element orf2 protein RefID:UniRef50_A0A2P4HTW5
CJt051685	437		PF00847					Ethylene-responsive transcription factor RAP2-3-like protein RefID:UniRef50_A0A1U7YL95
CJt051688	492				3936	2		Tubulin-tyrosine ligase RefID:UniRef50_A0A1X0NFL2
CJt051691	409				3937	3		Cytochrome c biosynthesis protein, putative RefID:UniRef50_P36180
CJt051693	591							Protein HAPLESS RefID:UniRef50_A0A1S3ATM0
CJt051696	694							Retroelement RefID:UniRef50_A0A2P4XKY4
CJt051698	1409	EF01766						Ser/arg-rich protein kinase RefID:UniRef50_F4J982
CJt051700	1163	EF01783						Mitogen-activated protein kinase RefID:UniRef50_Q75KK8
CJt051701	662		PF00847					Ethylene-responsive transcription factor WIN1-like protein RefID:UniRef50_A0A1U8EA20
CJt051704	1051	EF01868		LTR/Copia	1234	2		Sulfonylurea receptor, putative RefID:UniRef50_A0A251TCR2
CJt051705	897							TPR repeat-containing protein RefID:UniRef50_B9XBT7
CJt051706	2419							Beta-cadinene synthase RefID:UniRef50_I1ZHA5
CJt051709	1630							expressed gene
CJt051716	6725				3938	1		Exocyst complex component EXO70B1-like protein RefID:UniRef50_UPI000C1CF2B8
CJt051718	473							Protein gp47 RefID:UniRef50_A0A0A2VPK4
CJt051720	1308							2-hydroxymuconate semialdehyde hydrolase RefID:UniRef50_A0A2H5Y5J7
CJt051722	400							Coatomer subunit zeta-3 RefID:UniRef50_A0A2K3MZG2
CJt051724	1030							Endonuclease III RefID:UniRef50_A0A2K3QFD0
CJt051734	403							Protoporphyrinogen oxidase RefID:UniRef50_A0A0T8XCZ2
CJt051739	2460	EF02258						Pectin lyase superfamily protein RefID:UniRef50_A0A061E6B2
CJt051745	730							Auxin-responsive protein SAUR36 RefID:UniRef50_UPI0009E6322E
CJt051749	452							Molecular chaperone DnaK RefID:UniRef50_A0A258TBU0
CJt051750	669			LTR/Gypsy				OSIGBa0107A02.4 protein RefID:UniRef50_Q01MH2
CJt051752	2369	EF01766		LTR/Copia?				Non-specific serine/threonine protein kinase RefID:UniRef50_A2DS63
CJt051753	1350							Succinate dehydrogenase [ubiquinone] cytochrome b small subunit, mitochondrial RefID:UniRef50_P92507
CJt051759	452							Exosome complex component Rrp41 RefID:UniRef50_Q9V119
CJt051761	795							Multi-sensor signal transduction histidine kinase RefID:UniRef50_Q2FLA3
CJt051764	305				3939	2		HECT E3 ubiquitin ligase RefID:UniRef50_A0A225X2F4
CJt051772	511			LTR/Gypsy				Polyprotein RefID:UniRef50_A5X2S4
CJt051775	1103							Uncharacterized protein RefID:UniRef50_A0A1Y1JH42
CJt051776	655							Dimer Tnp hAT domain-containing protein RefID:UniRef50_A0A1Q3AUC5
CJt051778	790							Retrotransposon protein, unclassified, putative RefID:UniRef50_Q2QMX5
CJt051784	658							Thymidine kinase RefID:UniRef50_A0A1D1XP86
CJt051793	1248	EF01766						Dual-specificity tyrosine-phosphorylation regulated kinase RefID:UniRef50_A0A2G9I6Z1
CJt051795	521	EF03308						Adenylate cyclase type RefID:UniRef50_P19754
CJt051796u	2811				5603	2		ATP-binding protein RefID:UniRef50_UPI000408EAD7
CJt051801	1224	EF01766			902	2		Serine/threonine-protein kinase MARK1 RefID:UniRef50_UPI000846D85B
CJt051804	924				3940	2		Bax inhibitor RefID:UniRef50_UPI000811771D
CJt051805	422							Carbonic anhydrase RefID:UniRef50_UPI000BA81D20
CJt051810	301							Ubiquitin-protein ligase, putative RefID:UniRef50_G0TWQ7
CJt051814	1396							Rhomboid-like protein RefID:UniRef50_Q4WZL7
CJt051815	1928	EF01875						DNA-directed RNA polymerase RefID:UniRef50_A0A2I4EGL4
CJt051822	309							expressed gene
CJt051827	352							Remorin RefID:UniRef50_A0A2P4IYM1
CJt051831	711							Uncharacterized protein RefID:UniRef50_A0A2G6CB13
CJt051833	2621							Stabilin-1 RefID:UniRef50_A0A218VC42
CJt051849	364							R-SNARE, SEC22-family RefID:UniRef50_A9S6L9
CJt051850	328			LTR/Copia				Uncharacterized K02A2.6 protein RefID:UniRef50_Q09575
CJt051857	377			LTR/Gypsy				expressed gene
CJt051858	359							Transcriptional regulatory-like protein RefID:UniRef50_A0A086SVI9
CJt051865	1063	EF00875						Respiratory burst oxidase protein F RefID:UniRef50_O48538
CJt051867	2260							Tolloid-like protein RefID:UniRef50_A0A2B4RH82
CJt051874	642							MFS transporter RefID:UniRef50_UPI000344E002
CJt051880	3270							Contactin-associated-like protein RefID:UniRef50_A0A2B4SSV0
CJt051882	437							Sulfatase RefID:UniRef50_I8UPF4
CJt051883	648							Dimer Tnp hAT domain-containing protein RefID:UniRef50_A0A1Q3BL46
CJt051885	383				3941	1		Protein RER1B RefID:UniRef50_A0A1D1XVZ5
CJt051887	408							Carboxylic ester hydrolase RefID:UniRef50_A0A158QEV8
CJt051888	603							Benzoate, putative RefID:UniRef50_M7TZQ1
CJt051890	1237							Ovule protein, putative RefID:UniRef50_A0A0V0GT55
CJt051895	399	EF10033|EF07415			551	2		Aldo/keto reductase/potassium channel subunit beta RefID:UniRef50_A0A2P5FCS2
CJt051899	3716	EF02284|EF02263						Beta-fructofuranosidase, insoluble isoenzyme CWINV1 RefID:UniRef50_Q43866
CJt051900	545				3942	1		F28K20.6 protein RefID:UniRef50_Q9SA06
CJt051901	360				3943	2		V-type proton ATPase subunit a RefID:UniRef50_A0A1J1H1L8
CJt051903	302							expressed gene
CJt051904	350							Uncharacterized F14G9.10 protein RefID:UniRef50_Q9C7K4
CJt051907	579							D-alanine-D-alanyl carrier protein ligase RefID:UniRef50_D9J153
CJt051909	483							Uncharacterized protein RefID:UniRef50_A0A1E3QB09
CJt051910	361							Receptor protein kinase, putative RefID:UniRef50_Q9FID6
CJt051911	397							UspA domain protein RefID:UniRef50_B9XBH8
CJt051917	301							expressed gene
CJt051918	322							Immunity-specific protein Beta241 RefID:UniRef50_R6U4N2
CJt051920	363							3-phytase RefID:UniRef50_A0A1Y1INK7
CJt051922	515							Uncharacterized protein RefID:UniRef50_A0A0D3D2Z2
CJt051923	327							TKL protein kinase RefID:UniRef50_A0A0D2UTD6
CJt051924	1030	EF06092			3026	3		Dirigent protein RefID:UniRef50_A0A0G2RQB3
CJt051926	315		PF00847					Ethylene-responsive transcription factor ERF017-like protein RefID:UniRef50_A0A1U8LYJ7
CJt051931	305							Pentatricopeptide repeat RefID:UniRef50_A0A200PU57
CJt051939	2571				3944	1		Uncharacterized protein RefID:UniRef50_A0A0L0CX93
CJt051941	406							expressed gene
CJt051943	375				3945	1		Uncharacterized protein RefID:UniRef50_A0A176WKQ8
CJt051946	810							Uncharacterized protein RefID:UniRef50_A0A0N1PEG6
CJt051948	603				1326	1		TGF beta domain-containing protein RefID:UniRef50_V9PNV1
CJt051951	642							expressed gene
CJt051957	535				3946	2		Arabinogalactan protein RefID:UniRef50_Q9M373
CJt051963	3020							Uncharacterized protein RefID:UniRef50_A0A1I8ME18
CJt051969	522	EF01888|EF02102|EF01868		LTR/Gypsy				Mitochondrial protein, putative RefID:UniRef50_A0A1J3IAT7
CJt051972	546							Uncharacterized protein RefID:UniRef50_UPI00084F0215
CJt051976	467							Phosphatidylinositol RefID:UniRef50_A0A0J8U3W2
CJt051977	303	EF01766						Platelet-derived growth factor receptor alpha-like protein RefID:UniRef50_UPI0009480D94
CJt051986	792		PF02701					Dof zinc finger protein DOF1.4 RefID:UniRef50_A0A2I0ARM2
CJt051989	1275				3947	2		Uncharacterized protein RefID:UniRef50_UPI000C2C5C28
CJt051992	3645							Uncharacterized protein RefID:UniRef50_A0A1J7IVQ2
CJt051996	349				3179	1		VQ motif-containing protein RefID:UniRef50_O64868
CJt052010	933							Chromatin assembly factor RefID:UniRef50_A0A1Y2F547
CJt052011	2322							Erythroid transcription factor RefID:UniRef50_UPI00090710CE
CJt052014	315	EF01077						N-acetylmuramoyl-L-alanine amidase domain-containing protein SAOUHSC 02979 RefID:UniRef50_Q2G222
CJt052016	302				2334	3		BnaC09g39690D protein RefID:UniRef50_A0A078GJL6
CJt052021	735				3948	2		Glycosyl hydrolase RefID:UniRef50_A0A136MNP6
CJt052022	677							Pentatricopeptide repeat protein dPPR-U8G2 RefID:UniRef50_UPI0007B1768C
CJt052024	720							Zinc finger protein RefID:UniRef50_A0A1S3XYN5
CJt052026	700				3949	1		Sec1-like protein RefID:UniRef50_A0A1R3HFT5
CJt052027	379				610	2		Ricin B lectin R40G3-like protein RefID:UniRef50_UPI000D1CAFF8
CJt052028	586	EF02921			3950	2		DNA replication ATP-dependent helicase/nuclease DNA2 RefID:UniRef50_A0A2I4EH21
CJt052034	1871							CRISPR-associated endonuclease Cas1 RefID:UniRef50_F9VPJ1
CJt052037	388							Dimer Tnp hAT domain-containing protein RefID:UniRef50_A0A1Q3BL46
CJt052042	469							Monocarboxylate transporter RefID:UniRef50_A0A1S3IPU6
CJt052045	361				3951	3		tRNA pseudouridine synthase B RefID:UniRef50_Q32BG7
CJt052048	3136							Pentatricopeptide repeat protein dPPR-U8G2 RefID:UniRef50_UPI0007B1768C
CJt052049	361							Transmembrane prolyl RefID:UniRef50_UPI000640F0B2
CJt052050	2943				1561	4		expressed gene
CJt052052	3163	EF07290|EF00964|EF01141						Transketolase, chloroplastic-like protein RefID:UniRef50_UPI000C04A452
CJt052063	1760	EF01868		LTR/Copia				LRR receptor protein kinase, putative RefID:UniRef50_A0A2K3JVY7
CJt052066	2232							Luminal-binding protein RefID:UniRef50_Q03684
CJt052067	1810	EF00398						Gibberellin RefID:UniRef50_U5LNG1
CJt052068	1481				3952	2		Leucine-rich repeat receptor protein kinase EMS1 RefID:UniRef50_UPI000B7B35BE
CJt052080	2464							4'-phosphopantetheinyl transferase sfp RefID:UniRef50_A0A0U4WJM4
CJt052087	1294							General transcription factor IIE subunit RefID:UniRef50_UPI000C1D065A
CJt052088	1772							Transcription and mRNA export factor SUS1 RefID:UniRef50_A0A0B7F7W6
CJt052091	775							Glycosyltransferase RefID:UniRef50_A0A251SV27
CJt052093	508							Aminotransferase mobile domain containing-like protein RefID:UniRef50_A0A2P5FRH1
CJt052095	1113				3953	1		Somatostatin receptor type RefID:UniRef50_UPI00094EB847
CJt052105	1350						gSNP04937	BnaC02g08810D protein RefID:UniRef50_A0A078HUS9
CJt052108	1141			LTR/Copia				Retrovirus-related Pol polyprotein from transposon TNT RefID:UniRef50_A0A151RCT9
CJt052111	2686							Small heat shock, chloroplastic-like protein RefID:UniRef50_UPI000C04C45D
CJt052115	611							BnaA05g32510D protein RefID:UniRef50_A0A078HXC3
CJt052117	677							expressed gene
CJt052118	695							Uncharacterized protein RefID:UniRef50_A0A017SLJ4
CJt052120	1388			LTR/Gypsy				Clone ZZD180 mRNA sequence RefID:UniRef50_Q86EM8
CJt052127	410	EF11022						FAD-binding monooxygenase, PheA/TfdB family RefID:UniRef50_Q09D29
CJt052134	4023				3954	1		Glycerol dehydratase, cobalamin-independent, large subunit RefID:UniRef50_A0A212PJC3
CJt052138	2998				3118	1		Truncated TIR-NBS-LRR protein, putative RefID:UniRef50_E9NZS7
CJt052139	831							Uncharacterized protein RefID:UniRef50_A0A2K3DLJ0
CJt052143	628							E3 ubiquitin-protein ligase atl42 RefID:UniRef50_A0A2P4N7E7
CJt052146	880							Treslin RefID:UniRef50_Q8BQ33
CJt052147	1786							R2R3 MTB transcription factor DUO POLLEN RefID:UniRef50_A0A1B4XVI2
CJt052149	4399	EF02102		LINE/L1				Reverse transcriptase RefID:UniRef50_A0A1R3IRS5
CJt052150	1881							Uncharacterized protein RefID:UniRef50_J9L494
CJt052151	813				3486	2		Pentatricopeptide repeat protein dPPR-U8G2 RefID:UniRef50_UPI0007B1768C
CJt052161	2249							Stem-specific TSJT1-like protein RefID:UniRef50_A0A2K3MIR5
CJt052162	404							Early endosome antigen RefID:UniRef50_A0A2H3YA85
CJt052168	1138							Wall-associated receptor kinase-like protein RefID:UniRef50_UPI000B8FEFCA
CJt052172	353	EF02861						p-loop containing nucleoside triphosphate hydrolases superfamily protein RefID:UniRef50_F4I5A3
CJt052174	1548							Ryanodine receptor RefID:UniRef50_UPI000BBD76E5
CJt052184	2267			LTR/Copia				Mediator of RNA polymerase II transcription subunit RefID:UniRef50_M3B4R4
CJt052186	3759							MADS domain transcription factor GGM5, putative RefID:UniRef50_Q9XGK2
CJt052187	3765							Acetyltransf 1 domain-containing protein/AA kinase domain-containing protein/ domain-containing protein RefID:UniRef50_A0A1Q3BJH8
CJt052189	1544							Uncharacterized protein RefID:UniRef50_A0A260Z9N1
CJt052194	4188		PF02365		3955	2		ATAF1-like protein RefID:UniRef50_O65061
CJt052207	1589	EF00961|EF00724						N-ethylmaleimide reductase RefID:UniRef50_A0A149VPL7
CJt052209	356							Transposon protein RefID:UniRef50_A0A2K3JUQ5
CJt052210	1475							Hamartin RefID:UniRef50_A0A0V0RYF1
CJt052211	4797							RNI-like protein RefID:UniRef50_A0A2I2EYZ5
CJt052213	913							Magnesium chelatase RefID:UniRef50_D5XEP5
CJt052220	3457	EF01888|EF02102|EF01868		LTR/Gypsy	3359	2		Transposon Ty3-I Gag-Pol polyprotein RefID:UniRef50_A0A151RXB2
CJt052221	1365				3956	1		Limbin RefID:UniRef50_A0A087VLY2
CJt052227	952							Uncharacterized protein RefID:UniRef50_UPI0009716D9F
CJt052233	3431							Diguanylate cyclase (GGDEF) domain-containing protein RefID:UniRef50_G8QVK1
CJt052241	375							Endonuclease/exonuclease/phosphatase family protein, putative RefID:UniRef50_A0A251S6L5
CJt052243	2917							ABC transporter G family member RefID:UniRef50_A0A210QZU3
CJt052246	2224							IQ motif, EF-hand binding site, putative RefID:UniRef50_A0A251UGU0
CJt052249	348				3957	1		Hsp90 co-chaperone Cdc37-like protein RefID:UniRef50_A0A286YCB4
CJt052250	794				3958	2		Uncharacterized protein RefID:UniRef50_A0A2E0SFK4
CJt052252	704							Uncharacterized protein RefID:UniRef50_A0A0M9Y5R2
CJt052259	1565				1520	1		B-class MADS-box transcription factor RefID:UniRef50_B2ZX82
CJt052264	2297							Signal transduction protein Syg1 RefID:UniRef50_A0A0F4Z0G5
CJt052267	435							LOB domain-containing protein, putative RefID:UniRef50_A0A251S762
CJt052268	597							Polycomb complex protein BMI RefID:UniRef50_A0A068XNA9
CJt052270	1286							expressed gene
CJt052277	1515	EF01888						Protein STICHEL-like RefID:UniRef50_A0A2H3Y254
CJt052289	1903							F-box domain, Galactose oxidase/kelch, beta-propeller, Galactose oxidase, beta-propeller, putative RefID:UniRef50_A0A251UK06
CJt052290	836	EF01868		LTR/Copia				Retrovirus-related Pol polyprotein from transposon TNT RefID:UniRef50_A0A2I0WQY0
CJt052292	1003	EF01766						Serine/threonine protein kinase RefID:UniRef50_UPI0009E8332E
CJt052293	528	EF01319			3959	2		Cellulose synthase D3-like protein RefID:UniRef50_A0A1S3XAF9
CJt052297	1087							Disease resistance protein RGA4, putative RefID:UniRef50_M7YPI4
CJt052298	1006							ZF-HD homeobox protein, Cys/His-rich dimerization domain-containing protein, putative RefID:UniRef50_A0A251U1V5
CJt052304	2159	EF03373			1821	5		Peptidyl-prolyl cis-trans isomerase RefID:UniRef50_Q39613
CJt052305	1647				1821	7		Ankyrin RefID:UniRef50_F1QNB1
CJt052313	1562							Carboxypeptidase T RefID:UniRef50_A0A136L6P2
CJt052319	1932						gSNP07976	Protein MFS RefID:UniRef50_A0A077Z405
CJt052324	456		PF03106					WRKY transcription factor, putative RefID:UniRef50_A0A1S3YLD2
CJt052334	1669							expressed gene
CJt052341	356				2622	2		ABC transport system permease protein, putative RefID:UniRef50_A0A1W2GE22
CJt052346	3568				3960	1		MLO-like protein RefID:UniRef50_K7LTF9
CJt052347	754			Simple_repeat				XrtN system VIT domain-containing protein RefID:UniRef50_UPI00036E32FE
CJt052348	1164							Amino acid adenylation domain-containing protein RefID:UniRef50_A0A1I2WMZ7
CJt052350	1208	EF02950|EF02949						5-methylthioadenosine/S-adenosylhomocysteine deaminase RefID:UniRef50_A0A1H5RVR7
CJt052355	514	EF02197						Phospholipase D RefID:UniRef50_D8RYB5
CJt052359	1267							Catechol RefID:UniRef50_A0A1M6L5A6
CJt052360	800							Cotton fiber expressed protein RefID:UniRef50_A0A109XNG5
CJt052369	2511							Flavonol synthase RefID:UniRef50_A0A1C1CS41
CJt052378	1277							Uncharacterized protein RefID:UniRef50_A0A2P5WAA3
CJt052380	1768	EF01868		LTR/Copia	3961	1		Retrovirus-related Pol polyprotein from transposon TNT RefID:UniRef50_A0A151QQC8
CJt052380u	474			LTR/Copia	3961	2		Zinc finger, CCHC-type RefID:UniRef50_A0A1R3IGI2
CJt052385	777							Phosphatidylinositol-4-phosphate RefID:UniRef50_S9X4F5
CJt052387	372							Cleft lip and palate transmembrane protein RefID:UniRef50_UPI000CDF96C6
CJt052392	411							expressed gene
CJt052394	1487	EF02123			3962	2		Purple acid phosphatase RefID:UniRef50_B6TKL3
CJt052395	1251			LTR/Gypsy	3963	1		F28H19.8 protein RefID:UniRef50_Q9MAR5
CJt052400	574							TSA: Wollemia nobilis Ref Wollemi Transcript 9963 973 transcribed RNA sequence RefID:UniRef50_A0A0C9S8Z8
CJt052401	577							DNA cross-link repair protein, putative RefID:UniRef50_U6MT08
CJt052402	2242							F-box protein RefID:UniRef50_I3ISU9
CJt052403	908							Pentatricopeptide repeat-containing protein RefID:UniRef50_Q9LFL5
CJt052407	1445	EF03408						Chaperone protein DnaJ RefID:UniRef50_J7TNP5
CJt052414	642							Uncharacterized protein RefID:UniRef50_A0A2P8YCL8
CJt052417	908							Double zinc ribbon RefID:UniRef50_A0A136LPZ7
CJt052427	1486							Uncharacterized protein RefID:UniRef50_M2LQ33
CJt052436	3950							Small GTP-binding domain protein RefID:UniRef50_L8P0E1
CJt052437	1842							Glutamate decarboxylase RefID:UniRef50_A0A2J5HYM1
CJt052440	1175							Tumor suppressor protein MN1, putative RefID:UniRef50_A0A1S3PIN4
CJt052448	1113							Protein transport protein sec16 RefID:UniRef50_A0A0M8MXG8
CJt052452	820				3964	2		Sensor histidine kinase RefID:UniRef50_J0YIT7
CJt052457	1163			LTR/Copia	3965	2		UBN2 domain-containing protein RefID:UniRef50_A0A1Q3B9C2
CJt052458	2100	EF01314						TSA: Wollemia nobilis Ref Wollemi Transcript 2249 489 transcribed RNA sequence RefID:UniRef50_A0A0C9RQF8
CJt052461	894							Anthranilate synthase component RefID:UniRef50_A0A1Z8TXX9
CJt052462	439							Non-specific lipid-transfer protein RefID:UniRef50_A0A2P4H280
CJt052465	866				3966	1		RNA exonuclease RefID:UniRef50_A0A2I0V741
CJt052467	2347	EF06516|EF05361						Oxidoreductase, putative RefID:UniRef50_A0A0F7J3N0
CJt052469	2450							Glycosyltransferase RefID:UniRef50_A0A251SV27
CJt052473	942							F-box/LRR-repeat protein RefID:UniRef50_UPI000948089B
CJt052475	1094				3967	1		RING finger protein RefID:UniRef50_V9LFT2
CJt052476	3059	EF02956						Long-chain acyl-CoA synthetase RefID:UniRef50_A0A1I3L769
CJt052479	1177	EF03211|EF03212|EF03233|EF03454|EF06011|EF06013|EF06012						Diterpene synthase RefID:UniRef50_A0A1C8V9N1
CJt052480	372							Diaphanous related formin RefID:UniRef50_A0A2I2UXP1
CJt052483	1226	EF02861			3968	1		ATPase family AAA domain-containing protein RefID:UniRef50_A0A2I0W1L3
CJt052486	779	EF00250|EF00243						FAD-linked oxidoreductase, putative RefID:UniRef50_A0A1S8TL01
CJt052487	900				3969	1		Aminotransferase, plant mobile domain-containing-like protein RefID:UniRef50_A0A2P6QC45
CJt052489	1679				3970	2		TSA: Wollemia nobilis Ref Wollemi Transcript 14554 2441 transcribed RNA sequence RefID:UniRef50_A0A0C9QPM7
CJt052491	990				2618	2		Membrane-associated phosphatidylinositol transfer protein RefID:UniRef50_A0A087SCF8
CJt052496	338	EF02102		LINE/L1				Ribonuclease H RefID:UniRef50_A0A257ASK5
CJt052499	1023	EF02543			3010	1		Cathepsin B protease-like protein RefID:UniRef50_Q9SC36
CJt052500	463							Replication factor C small subunit RefID:UniRef50_A0A2H4UU85
CJt052501	703	EF01888|EF02102|EF01868		LTR/Gypsy				Gag-pol fusion protein RefID:UniRef50_A0A015INI8
CJt052506	994				3971	1		p-loop containing nucleoside triphosphate hydrolase domain-containing protein RefID:UniRef50_A0A075AXX5
CJt052509	2780	EF02679			3972	1		Protease RefID:UniRef50_P05458
CJt052511	622							Protein BRX-LIKE3 RefID:UniRef50_A0A178W9T5
CJt052513	2492							Cell adhesion protein byn-1 RefID:UniRef50_A0A0A9X8Q0
CJt052515	1735	EF00422						Cytochrome P450 CYP750A10 RefID:UniRef50_A0A0K8TUN5
CJt052516	1456							Porphyromonas-type peptidyl-arginine deiminase, putative RefID:UniRef50_B0CCL9
CJt052521	1585							WD repeat-containing protein RefID:UniRef50_UPI0008550880
CJt052524	1265							Ral guanine nucleotide dissociation stimulator-like protein RefID:UniRef50_I3JAM6
CJt052528	2321				3973	2		MANES 09G053600-like protein RefID:UniRef50_A0A2P2NGZ7
CJt052530	1285				2535	2		Dihydrofolate synthetase RefID:UniRef50_W1Q6R6
CJt052535u	1457				2520	2		SPOSA6832 00141-mRNA-1:cds RefID:UniRef50_A0A0D6EFF3
CJt052537	382	EF09429|EF09428						Phylloquinone omega-hydroxylase CYP4F11 RefID:UniRef50_F8W978
CJt052538	1510	EF07677|EF05992			3974	1		9-cis-epoxycarotenoid dioxygenase NCED1, chloroplastic-like protein RefID:UniRef50_UPI000C1CE601
CJt052540	695			LTR	3063	2		Molecular chaperone DnaK RefID:UniRef50_M4RS94
CJt052541	2500							Disease resistance protein RGA3, putative RefID:UniRef50_UPI00098A1392
CJt052544	1666	EF00284						Laccase RefID:UniRef50_A0A2N9H742
CJt052548	2583				3975	1		Uncharacterized protein RefID:UniRef50_A0A2N2F5W1
CJt052549	1190							Pentatricopeptide repeat-containing protein RefID:UniRef50_UPI000D1C72A4
CJt052551	591	EF01784						Isoform RefID:UniRef50_O22040-2
CJt052553	1220	EF01121|EF01976						3-methyl-2-oxobutanoate hydroxymethyltransferase RefID:UniRef50_A0A178VE54
CJt052555	749				3976	1		Uncharacterized protein RefID:UniRef50_A0A182PVZ1
CJt052556	557							Tubby-related protein RefID:UniRef50_UPI000CE1D1A5
CJt052560	496	EF01766						Concanavalin A lectin/glucanase, subgroup-like protein RefID:UniRef50_A0A118K1B6
CJt052563	622	EF00497						Cytochrome P450 RefID:UniRef50_A0A2E1A754
CJt052566	369	EF02145					gSNP10412	HAD-superfamily hydrolase, subfamily IG RefID:UniRef50_F4K3A9
CJt052571	2070	EF02119						Serine/threonine-protein phosphatase RefID:UniRef50_UPI000859D6B9
CJt052573	416	EF02921			3977	2		ATP-dependent DNA helicase RefID:UniRef50_D8M6F7
CJt052574	512				6304	2		Pol-like protein RefID:UniRef50_A0A146UAH2
CJt052577	1846							Uncharacterized protein RefID:UniRef50_A0A1F3T6D7
CJt052581	362							Uncharacterized protein RefID:UniRef50_UPI00089F54C7
CJt052582	1116			RC/Helitron	3978	1		TIR-NBS disease resistance-like protein RefID:UniRef50_Q2XPG2
CJt052583	1728							E3 ubiquitin-protein ligase RNF149 RefID:UniRef50_A0A1U8ILN8
CJt052585	948							Pentatricopeptide repeat protein dPPR-U8G2 RefID:UniRef50_UPI0007B1768C
CJt052588	989				3321	2		Uncharacterized protein RefID:UniRef50_A0A1X7VH50
CJt052589	1814							C2 domain RefID:UniRef50_A0A0V0QNQ9
CJt052590	2376							Kinesin light chain RefID:UniRef50_A0A2B4SBV9
CJt052596	390							U2 small nuclear ribonucleoprotein auxiliary factor RefID:UniRef50_A0A195EGC7
CJt052598	1341							Expansin-B3 RefID:UniRef50_Q336T5
CJt052603	807							ATP-dependent Clp protease ATP-binding subunit ClpC RefID:UniRef50_A0A1Z9J505
CJt052604	565	EF01766						L-type lectin-domain containing receptor kinase IV.2 RefID:UniRef50_W9S791
CJt052605	440	EF02144						Tyrosine-phosphatase mkp1 RefID:UniRef50_A0A2P4KM39
CJt052606	366							Cullin-domain-containing protein RefID:UniRef50_A0A2I1GHB7
CJt052609	348							Chaperone DNAJ RefID:UniRef50_A8N4Y4
CJt052613	553							C6 zinc finger domain containing protein RefID:UniRef50_F0XCU0
CJt052621	439				3979	1		RING finger protein RefID:UniRef50_UPI0008166BF0
CJt052623u	582							Transcriptional activator domain-containing protein RefID:UniRef50_A0A0T6AAR3
CJt052629	3502							Pentatricopeptide repeat-containing mitochondrial-like protein RefID:UniRef50_UPI000B8C98D9
CJt052631	1131				606	2		Wall-associated receptor kinase RefID:UniRef50_A0A1E5WFC7
CJt052635	558							Primosomal replication protein priB and priC RefID:UniRef50_A0A0K6GX30
CJt052637	1590			LINE/L1				Protein CBR-CHE-3 RefID:UniRef50_A8XE59
CJt052642	1518							Tenascin-X RefID:UniRef50_A0A1D2MZS9
CJt052643	1450							F-box-like protein RefID:UniRef50_UPI000B8B2FC4
CJt052648	2150				3980	2		Dystrophin-like protein RefID:UniRef50_UPI0006AB7338
CJt052649	1046							F-box-like protein RefID:UniRef50_E0ZA00
CJt052652	2197	EF03038			3859	2		Oxidoreductase, putative RefID:UniRef50_A0A0F7J3N0
CJt052659	364							DNA-directed RNA polymerase subunit beta-beta protein, putative RefID:UniRef50_F4ITY1
CJt052660	479							Uncharacterized protein RefID:UniRef50_G1S8X2
CJt052661	2716							Kinesin KIF11-like protein RefID:UniRef50_A0A1D2MMK7
CJt052664	643							Nicastrin RefID:UniRef50_A0A200QTS2
CJt052667	777			LTR/Gypsy	3981	1		T28P6.8 protein RefID:UniRef50_Q9SXB2
CJt052668	632	EF01868		LTR/Gypsy	3981	2		Zinc finger, CCHC-type, putative RefID:UniRef50_A0A251VAV7
CJt052673	4028	EF01868		LTR/Copia				Retrovirus-related Pol polyprotein from transposon TNT RefID:UniRef50_A0A151RDA4
CJt052675	5044				3982	2		Uncharacterized protein RefID:UniRef50_A4S7T3
CJt052677	2913	EF01868		LTR/Copia				Copia-type polyprotein, putative RefID:UniRef50_Q9FWI2
CJt052678	2944	EF00878						Thioredoxin RefID:UniRef50_A0A2D9K6L1
CJt052680	606							SNARE-interacting protein KEULE RefID:UniRef50_Q9C5X3
CJt052681	553							KLLA0B04796p RefID:UniRef50_Q6CWE2
CJt052692	975	EF03551						Short chain oxidoreductase/dehydrogenase, putative RefID:UniRef50_B6Q781
CJt052695	777							Disease resistance protein RGA3, putative RefID:UniRef50_A0A1U8KST5
CJt052699	476				3983	2		Uncharacterized protein RefID:UniRef50_A0A150VEZ2
CJt052706	1343	EF01374						Xyloglucan endotransglucosylase/hydrolase RefID:UniRef50_A0A218X2L9
CJt052708	1588	EF00250|EF00243			1870	2		L-gulonolactone oxidase, putative RefID:UniRef50_UPI00077E60A8
CJt052712	1407				3984	1		Protein TPR2 RefID:UniRef50_Q0J7U6
CJt052716	546							Uncharacterized protein RefID:UniRef50_A0A0H5R9K3
CJt052717	481	EF01868		LTR/Copia	1500	1		Retrovirus-related Pol polyprotein from transposon TNT RefID:UniRef50_A0A2I0WQY0
CJt052723	417				3958	1		Pentatricopeptide repeat protein dPPR-U8G2 RefID:UniRef50_UPI0007B1768C
CJt052729	1571							60S ribosomal protein L12 RefID:UniRef50_C4Y2B5
CJt052732	705							Uncharacterized protein RefID:UniRef50_A0A1D1ZZA9
CJt052734	339				2378	4		Csu505(RpL7) RefID:UniRef50_A0A0A9P7R1
CJt052736	984							Polycomb group protein EMBRYONIC FLOWER RefID:UniRef50_UPI000B78911B
CJt052740	1167	EF01766		LTR/Copia?				Receptor kinase Xa21-like protein RefID:UniRef50_UPI00098A81E7
CJt052742	1396							Ovule protein, putative RefID:UniRef50_A0A0V0HVF0
CJt052743	513							UPF0481 plant-like protein RefID:UniRef50_G7K593
CJt052745	1168	EF02479						Subtilisin protease SBT3.9-like protein RefID:UniRef50_A0A2H3ZWJ6
CJt052746	546							BnaA04g21460D protein RefID:UniRef50_A0A078FZG7
CJt052747	1311							Uncharacterized protein RefID:UniRef50_A0A1J5E363
CJt052756	346							Potassium transporter RefID:UniRef50_A0A2N9IX04
CJt052759	348							Phosphoserine transaminase RefID:UniRef50_A0A1E3IAE6
CJt052760	811				1343	1		Protein transport protein sec16 RefID:UniRef50_A0A0A0L6V4
CJt052761	1839							MFS transporter RefID:UniRef50_UPI0009A538CB
CJt052763	2045							ATP synthase subunit epsilon RefID:UniRef50_W9SG58
CJt052764	436	EF01766		LTR/Copia?	1072	2		Receptor kinase Xa21-like protein RefID:UniRef50_UPI00098E366C
CJt052767	1652	EF01334						Hexosyltransferase RefID:UniRef50_A0A1D1YT59
CJt052770	341	EF02183						Purple acid phosphatase RefID:UniRef50_D8S9C8
CJt052771	1969		PF00010		3985	1		Transcription factor ABA-INDUCIBLE bHLH-TYPE RefID:UniRef50_A0A1J3CGC7
CJt052773	1169				2954	2		Serine/arginine repetitive matrix protein RefID:UniRef50_A0A061GLE4
CJt052775	501							Nuclease associated modular domain, putative RefID:UniRef50_A0A251T163
CJt052777	3111				3037	1		Laminin subunit beta-1-like protein RefID:UniRef50_UPI000C1FDC99
CJt052779	532							Amino acid permease RefID:UniRef50_Q42400
CJt052784	778	EF01868						I38588 reverse transcriptase-like protein RefID:UniRef50_A0A0J7KN06
CJt052785	1023							GHKL domain protein RefID:UniRef50_T0SRA0
CJt052786	5461				3986	1		Pathogen-related-like protein RefID:UniRef50_UPI000C03D576
CJt052788	2614				2985	1		UPF0481 protein RefID:UniRef50_A0A2I4GM99
CJt052790	419				3664	1		MFS general substrate transporter RefID:UniRef50_R7RYP7
CJt052793	1166	EF01766					gSNP10073	U-box domain-containing protein RefID:UniRef50_Q8GUH1
CJt052794	3513	EF01868		LTR/Copia				Retrotransposon protein, Ty1-copia subclass, putative RefID:UniRef50_Q2QYR7
CJt052797	977				3987	2		Ribonuclease Y RefID:UniRef50_UPI0009767791
CJt052798	449				3987	1		Helicase RefID:UniRef50_A0A174ANM6
CJt052800	749							Hemeagluttinin repeat-containing protein RefID:UniRef50_A0A1I4U8L3
CJt052805	440	EF00563						Superoxide dismutase RefID:UniRef50_A0A0J7KGT5
CJt052808	1098				3706	1		Ion channel DMI1 RefID:UniRef50_UPI000D1CB933
CJt052811	1480	EF00876			3988	1		NAD(P)H dehydrogenase (quinone) FQR1-like protein RefID:UniRef50_O23207
CJt052812	554			DNA/hAT-Tag1	3725	1		BnaC02g47840D protein RefID:UniRef50_A0A078JEI3
CJt052813	662				3989	4		Vasopressin V2 receptor RefID:UniRef50_UPI000644218B
CJt052816	1146							DNA-binding response regulator RefID:UniRef50_UPI00068F90BF
CJt052820	533	EF02710			2746	3		BnaA02g04630D protein RefID:UniRef50_A0A078I733
CJt052822	1350			RC/Helitron	3990	1		TIR/NBS/LRR disease resistance protein, putative RefID:UniRef50_Q8L8I7
CJt052824	842							Pentatricopeptide repeat RefID:UniRef50_A0A200R3T1
CJt052825	793				3991	1		Diacylglycerol O-acyltransferase Rv0221/MT0231, putative RefID:UniRef50_A0A0A9YGT8
CJt052827	405	EF01766		LTR/Gypsy	289	1	gSNP09824	Receptor protein kinase, putative RefID:UniRef50_A0A1U8LQK5
CJt052829	1478							Uncharacterized protein RefID:UniRef50_A0A1Q3MJY3
CJt052831	487	EF00563						Superoxide dismutase (Mn) RefID:UniRef50_P00449
CJt052836	996							Eukaryotic elongation factor RefID:UniRef50_A0A1Q9E3I6
CJt052839	729			LTR/Copia	2124	2		Nuclear pore complex protein Nup88 RefID:UniRef50_Q9GYU8
CJt052840	583							UPF0481 protein RefID:UniRef50_A0A2I4GM99
CJt052845	539							Transcription factor C2H2 family, putative RefID:UniRef50_A0A2P6SII2
CJt052847	1347				3992	1	gSNP02874	PpPPR 91 protein RefID:UniRef50_Q5W965
CJt052849	635							Protein TT8 RefID:UniRef50_A0A291NHK8
CJt052851	615				3993	1	gSNP03343	Pumilio RNA-binding repeat RefID:UniRef50_A0A200R550
CJt052854	847	EF01868		LINE/L1	877	1		Ribonuclease H RefID:UniRef50_A0A2K3N0K8
CJt052855	1457			LTR/Copia				Retrovirus-related Pol polyprotein from transposon TNT RefID:UniRef50_A0A0L7LJJ1
CJt052856	718				3657	2		Stress-related protein RefID:UniRef50_Q9SW70
CJt052857	333	EF02878						Phospholipid-transporting ATPase RefID:UniRef50_A0A166EP61
CJt052858	609							Degenerin mec-10-like protein RefID:UniRef50_UPI000BAF847D
CJt052860	339							Disease resistance protein RefID:UniRef50_D1GEG7
CJt052866	3200				3135	2		Uncharacterized protein RefID:UniRef50_A0A199W676
CJt052869	1818				2536	3		Cytosolic I small heat shock protein HSP17.2IA RefID:UniRef50_Q9ZSZ0
CJt052870	350	EF02914						Plasma membrane ATPase RefID:UniRef50_W1PRK0
CJt052871	524	EF01752|EF01715						Choline/ethanolamine kinase RefID:UniRef50_A0A2K3P6A6
CJt052874	4683				3994	1		Solute carrier family RefID:UniRef50_A0A0D2MI18
CJt052878	696	EF01766						Receptor protein kinase, putative RefID:UniRef50_A0A1S3EA40
CJt052887	445	EF08769|EF08847			319	4		Alpha-2-macroglobulin RefID:UniRef50_A0A0E4FMX6
CJt052888	888				319	1		Penicillin-sensitive carboxypeptidase A RefID:UniRef50_Q86I79
CJt052890	920							Cyclin RefID:UniRef50_A0A2P5FUR1
CJt052891u	716			LTR/Gypsy	4431	2		Retrotransposon gag protein RefID:UniRef50_A0A1R3G2Z9
CJt052894	1553				3995	1		Vicilin seed storage-like protein RefID:UniRef50_Q9SK09
CJt052895	361							Glycosyl transferase, family RefID:UniRef50_A0A103Y3P0
CJt052897	547							ATP-dependent RecD DNA helicase-like protein RefID:UniRef50_G5HCC2
CJt052898	3091	EF01888|EF02102|EF01868		LTR/Gypsy	1035	8		Nucleotidyltransferase, Ribonuclease H, putative RefID:UniRef50_A0A2P6PMN9
CJt052900	1324	EF09754|EF08549					gSNP02291	Glucuronyl hydrolase RefID:UniRef50_UPI0009E03900
CJt052901	1650	EF09209			2138	3		Glycosyltransferase RefID:UniRef50_A0A0D6QTA1
CJt052903	609	EF01077						Histone-lysine N-methyltransferase RefID:UniRef50_A0A2G9H703
CJt052907	1324	EF11450			3996	4		3-hydroxybutyryl-CoA dehydratase RefID:UniRef50_W7KXP6
CJt052910	844							Immune-associated nucleotide-binding protein RefID:UniRef50_Q9C8V0
CJt052911	917	EF01888|EF02102|EF01868		LTR/Gypsy	3690	2		Transposon Ty3-I Gag-Pol polyprotein RefID:UniRef50_A0A151SSA6
CJt052916	760			DNA/hAT-Tag1	228	3		HAT dimerization domain, Ribonuclease H domain-like protein RefID:UniRef50_A0A251UI53
CJt052918	1678	EF01868		LTR/Gypsy	1847	1		Retrovirus-related Pol polyprotein from transposon TNT RefID:UniRef50_A0A1J3DBL0
CJt052920	1349						gSNP05577	Protein TIC RefID:UniRef50_Q7Y1W1
CJt052923	584				3997	1		MANES 04G135000-like protein RefID:UniRef50_A0A2P2IKU0
CJt052927	576							Transcription termination factor MTERF4, chloroplastic-like protein RefID:UniRef50_UPI000B77AE34
CJt052930	1349				2240	3		MANES 07G126600-like protein RefID:UniRef50_A0A2P2M6P4
CJt052933	695							Pc16g13930 protein RefID:UniRef50_B6HAT3
CJt052936	422				3998	1		NAD-dependent protein deacetylase RefID:UniRef50_A0A0H4RJJ3
CJt052938	413							Uncharacterized protein RefID:UniRef50_A0A2G9IB40
CJt052946	310				2475	1		Histone H3.3 RefID:UniRef50_D0N6W0
CJt052952	515				3999	3		Diacylglycerol kinase RefID:UniRef50_A0A2K6GH44
CJt052954	575	EF02547						Cysteine protease RefID:UniRef50_E3P862
CJt052955	3973						gSNP02116	Zinc transporter RefID:UniRef50_UPI000905CE6D
CJt052957	368							Glucans biosynthesis protein C RefID:UniRef50_I2XK19
CJt052959	429							UspA domain protein RefID:UniRef50_B9XBH8
CJt052962	2345							Small GTPase superfamily RefID:UniRef50_A0A1R3JJ11
CJt052963	362				4000	1		Glycine-rich domain-containing protein RefID:UniRef50_UPI000D1D02DC
CJt052964	2916	EF02921			2605	1		Werner syndrome ATP-dependent helicase RefID:UniRef50_UPI000B4FC3CF
CJt052965	336	EF02559						Asparaginyl endopeptidase RefID:UniRef50_A0A0N9JMP7
CJt052966	437							Beta-galactosidase-like protein RefID:UniRef50_G0SA23
CJt052968	492	EF01647			1743	2		Diacylglycerol kinase theta RefID:UniRef50_A0A2I4FMG4
CJt052972	446							TSA: Wollemia nobilis Ref Wollemi Transcript 4991 4003 transcribed RNA sequence RefID:UniRef50_A0A0C9RPP3
CJt052973	867	EF02119		DNA/MULE-MuDR	3175	1		Aminotransferase, plant mobile domain-containing-like protein RefID:UniRef50_A0A103Y334
CJt052974	312	EF02119			633	4		Aminotransferase, plant mobile domain-containing-like protein RefID:UniRef50_A0A103Y334
CJt052975	316	EF02119			633	7		Aminotransferase, plant mobile domain family protein RefID:UniRef50_Q9C6J6
CJt052978	403				3315	2		Cysteine protease family C01A RefID:UniRef50_A0A1V9ZT90
CJt052979	712				4001	2		Fibrocystin-like protein RefID:UniRef50_UPI00052E7E2C
CJt052982	356							BnaC01g34980D protein RefID:UniRef50_A0A078I886
CJt052983	1391							Pentatricopeptide repeat protein dPPR-U8G2 RefID:UniRef50_UPI0007B1768C
CJt052985	5060				989	4		NitT/TauT family transport system permease protein RefID:UniRef50_A0A1G9S154
CJt052988	1065	EF02119		DNA/MULE-MuDR				Aminotransferase, plant mobile domain-containing-like protein RefID:UniRef50_A0A103Y334
CJt052989	3109				346	4		Expansin-A2 RefID:UniRef50_A0A2I0BHG0
CJt052990	1402							Pentatricopeptide repeat RefID:UniRef50_A0A200QHG0
CJt052992	1349	EF01867						RNA-dependent RNA polymerase RefID:UniRef50_A0A0C4W2Q2
CJt052995	370							Pentatricopeptide repeat protein dPPR-U8G2 RefID:UniRef50_UPI0007B1768C
CJt053009	517	EF01888|EF02102|EF01868		LTR/Gypsy	90	4		Transposon Ty3-I Gag-Pol polyprotein RefID:UniRef50_A0A151SSA6
CJt053011	814							Kelch domain-containing protein RefID:UniRef50_R1DTE2
CJt053012	794	EF00422						Cytochrome P450 RefID:UniRef50_M7BAC8
CJt053015	445	EF01766						TSA: Wollemia nobilis Ref Wollemi Transcript 77 2478 transcribed RNA sequence RefID:UniRef50_A0A0C9SB76
CJt053016	1318							Microfibrillar-associated protein RefID:UniRef50_N1QQS3
CJt053024	342				693	2		Uncharacterized protein RefID:UniRef50_M0SUS6
CJt053025	455	EF04308|EF00010						L-xylulose reductase RefID:UniRef50_A0A1Y2DNR1
CJt053026	1265							Uncharacterized protein RefID:UniRef50_G1SMH2
CJt053027	603	EF00918						Thioredoxin, nucleoredoxin RefID:UniRef50_A0A2G9I5T9
CJt053033	758	EF01221|EF09380						HXXXD-type acyl-transferase family protein RefID:UniRef50_O80816
CJt053034	463				4002	3		Leucine-rich repeat, ribonuclease inhibitor subtype RefID:UniRef50_A0A1R3I6I6
CJt053035	367							Bidirectional sugar transporter SWEET RefID:UniRef50_D5AB08
CJt053036	4507			RC/Helitron				Disease resistance protein, putative RefID:UniRef50_A0A1U8A240
CJt053037	379				4003	1		Uncharacterized protein RefID:UniRef50_A0A0S3QZF3
CJt053041	1146							Uncharacterized protein RefID:UniRef50_A0A059DM34
CJt053045	1551							Glutamate ionotropic receptor AMPA type subunit RefID:UniRef50_H0UVD1
CJt053046	850				4004	1		Cinnamoyl-CoA reductase RefID:UniRef50_UPI000B77A851
CJt053047	382							Acyltransferase YihG, putative RefID:UniRef50_A0A1J5QE75
CJt053050	719				2244	1		Disease resistance protein, putative RefID:UniRef50_O23317
CJt053051	651				2900	1		Bidirectional sugar transporter SWEET RefID:UniRef50_A0A0D6QW49
CJt053054	425				2873	3		Chaperone protein DnaJ RefID:UniRef50_A0A1W9PPT1
CJt053055	1503	EF01868		LTR/Gypsy				Integrase core domain protein RefID:UniRef50_A0A0J7K7P3
CJt053058	414				3085	2		Uncharacterized K02A2.6-like protein RefID:UniRef50_UPI0006C964DA
CJt053059	2249							Toll/interleukin-1 receptor-like protein RefID:UniRef50_A0A1U8NFF6
CJt053060	3168	EF01888|EF02102|EF01868		LTR/Gypsy	88	5		Uncharacterized K02A2.6-like protein RefID:UniRef50_UPI0009AB3A55
CJt053064	479	EF01766		LTR/Gypsy				G-type lectin S-receptor serine/threonine-protein kinase RefID:UniRef50_A0A2I0AA27
CJt053065	833							Uncharacterized protein RefID:UniRef50_A0A0D2UAU2
CJt053067	676							Pentatricopeptide repeat-containing-like protein RefID:UniRef50_UPI000B77C9D0
CJt053069	1010							WD40 repeat-containing protein RefID:UniRef50_A0A2L2NUR9
CJt053071	1099	EF01868		LTR/Copia	3283	4		Zinc finger, CCHC-type, Ribonuclease H domain, GAG-pre-integrase domain-like protein RefID:UniRef50_A0A251SV86
CJt053072	2294				4005	1		Pentatricopeptide repeat protein dPPR-U8G2 RefID:UniRef50_UPI0007B1768C
CJt053077u	670				5947	2		Fanconi anemia group D2 protein RefID:UniRef50_F7CAP1
CJt053079	321							Pentatricopeptide repeat-containing mitochondrial-like protein RefID:UniRef50_UPI00098E2FEE
CJt053080	746				141	1		Uncharacterized protein RefID:UniRef50_A0A0A9I4L0
CJt053081	937				141	3		Actin beta RefID:UniRef50_A0A2I2Y2R4
CJt053082	318							TonB-dependent receptor RefID:UniRef50_UPI000D0746DA
CJt053083	332							Ycf48-like protein RefID:UniRef50_A0A2H5Y174
CJt053084	3351				4006	4		Dormancyauxin associated, putative RefID:UniRef50_A0A251TAX0
CJt053087	10970				4007	2		Protein FAR1-RELATED SEQUENCE RefID:UniRef50_UPI0009008FCF
CJt053089	566			DNA/MULE-MuDR				Pentatricopeptide repeat-containing protein RefID:UniRef50_Q9SY02
CJt053090	1772							Transcription termination factor MTERF4, chloroplastic-like protein RefID:UniRef50_UPI000B77AE34
CJt053091	408							Pentatricopeptide repeat protein RefID:UniRef50_F5CAE0
CJt053093	305				2305	2		TKL protein kinase RefID:UniRef50_A0A0D2VQM3
CJt053096	756				4008	2		Protein NOC3L RefID:UniRef50_A0A0S7GI99
CJt053098	890							E3 ubiquitin-protein ligase TRIM9 RefID:UniRef50_UPI000B92BF3A
CJt053100	322							Transmembrane protein, putative RefID:UniRef50_Q9SN03
CJt053101	2159			DNA/MULE-MuDR				Pentatricopeptide repeat protein dPPR-U8G2 RefID:UniRef50_UPI0007B1768C
CJt053106	408							RING-type E3 ubiquitin transferase RefID:UniRef50_A0A087HAX6
CJt053109	373							Pentatricopeptide repeat protein dPPR-U8G2 RefID:UniRef50_UPI0007B1768C
CJt053110	1032							Uracil-DNA glycosylase RefID:UniRef50_K1LNP2
CJt053113	458						gSNP02426	Cyclin-dependent kinase inhibitor RefID:UniRef50_A0A1U8MZ96
CJt053114	1664							expressed gene
CJt053118	2494	EF02910			3049	1		Diguanylate cyclase, putative RefID:UniRef50_A0A0I3KQE8
CJt053120	687				4009	1	gSNP00555	AT-hook motif nuclear-localized protein RefID:UniRef50_UPI000C1CF975
CJt053123	346							Small VCP/p97-interacting protein RefID:UniRef50_UPI0006BA28BD
CJt053126	406	EF00987						Protein N-terminal and lysine N-methyltransferase EFM7-like RefID:UniRef50_UPI000C048B45
CJt053129	531							Bifunctional nuclease RefID:UniRef50_UPI0009016224
CJt053131	942							PB1 domain-containing protein, putative RefID:UniRef50_A0A2P6QTT2
CJt053135	427				4010	2		40s ribosomal protein s15a-1 RefID:UniRef50_A0A2P4L3S5
CJt053138	784	EF01974|EF03103						Enolase, C-terminal TIM barrel domain-domain-containing protein RefID:UniRef50_A0A1Y5I6M8
CJt053141	988	EF03494						Asparagine--tRNA ligase, cytoplasmic RefID:UniRef50_A0A2I4GR02
CJt053144	316							Unclassified retrotransposon protein, putative RefID:UniRef50_C5NNP0
CJt053147	1709				2414	1		Cysteine protease family C01A RefID:UniRef50_A0A1V9ZT90
CJt053148	496				2414	7		Cysteine protease family C01A RefID:UniRef50_A0A1V9ZT90
CJt053150	760							Ectopic P-granules autophagy protein RefID:UniRef50_G3UA48
CJt053152	311							Uncharacterized protein RefID:UniRef50_H3F638
CJt053154	1427							Zinc finger protein RefID:UniRef50_UPI0008F9DDDE
CJt053155	687			LTR/Gypsy				DEAD/DEAH box helicase RefID:UniRef50_UPI000288CA05
CJt053157	431							Heme-transporting ATPase RefID:UniRef50_X5GK51
CJt053158	884				4011	2		UPF0481 plant-like protein RefID:UniRef50_G7K593
CJt053159u	521	EF01766			6170	1		Platelet-derived growth factor receptor alpha-like protein RefID:UniRef50_UPI0009480D94
CJt053161	460							Tyrosine-protein kinase involved in exopolysaccharide biosynthesis, putative RefID:UniRef50_A0A0B7I3I9
CJt053162	1063				4012	1		Pentatricopeptide repeat-containing protein family RefID:UniRef50_A0A151SLA5
CJt053165	1375							AAA ATPase RefID:UniRef50_A0A2C6TWS3
CJt053166	790							tRNA-dihydrouridine(20) synthase (NAD(P)+)-like protein RefID:UniRef50_UPI0008137169
CJt053168	371							Uncharacterized protein RefID:UniRef50_A0A133VHM9
CJt053170	800	EF00009						Alcohol dehydrogenase class-P RefID:UniRef50_P06525
CJt053175	2001							Ribosomal protein S4, mitochondrial RefID:UniRef50_Q31708
CJt053176	1018	EF01766			4013	1		GPCR kinase RefID:UniRef50_A0A2P5D473
CJt053177	1053	EF01766			4013	2		GPCR kinase RefID:UniRef50_A0A2P5D473
CJt053179	1573	EF08156|EF01490|EF09896|EF08250						TspO/MBR-related protein RefID:UniRef50_A0A2P5ES26
CJt053181	2147							Energy-coupling factor transporter transmembrane protein EcfT RefID:UniRef50_UPI000426A4C6
CJt053182	821							RNA-directed DNA polymerase, eukaryota, Reverse transcriptase zinc-binding domain protein, putative RefID:UniRef50_A0A251VAW9
CJt053183	1225				4014	1		PpPPR 91 protein RefID:UniRef50_Q5W965
CJt053185	385	EF01888|EF02102|EF01868		LTR/Gypsy	108	8		Tick transposon RefID:UniRef50_A0A131Z524
CJt053189	1556							GNAT family N-acetyltransferase RefID:UniRef50_A0A2A2Y6E1
CJt053190	735				3035	2		AAA-ATPase-like protein RefID:UniRef50_UPI000C03B97A
CJt053191	1283	EF00121			1957	1		1-deoxy-D-xylulose RefID:UniRef50_Q9XFS9
CJt053192	2176	EF01766			4015	2		Armadillo RefID:UniRef50_A0A200QNR6
CJt053197	1103				4016	1		Disease resistance protein, putative RefID:UniRef50_A0A1U7ZVQ8
CJt053200	576			DNA/MULE-MuDR				Pentatricopeptide repeat-containing-like protein RefID:UniRef50_UPI000B77C9D0
CJt053203	3068	EF01766						TKL protein kinase RefID:UniRef50_A0A0D2VQM3
CJt053206	946							26S proteasome regulatory subunit rpn-8 RefID:UniRef50_A0A137Q1Y7
CJt053209	2473							expressed gene
CJt053218	806							Methyltransferase TARBP1, putative RefID:UniRef50_S7NI43
CJt053220	485			LTR/Copia	4017	3		Integrase core domain-containing protein RefID:UniRef50_A0A1H9V9S2
CJt053221	586							Expansin-A1-like protein RefID:UniRef50_A0A2I4G2C7
CJt053225	2316				4018	1		TSA: Wollemia nobilis Ref Wollemi Transcript 13071 1196 transcribed RNA sequence RefID:UniRef50_A0A0C9QR81
CJt053226	2795				4019	2		Histidine kinase RefID:UniRef50_A0A0D6TL76
CJt053228	1841							Glutamine synthetase, putative RefID:UniRef50_F3ZFE8
CJt053230	433							DNA binding protein RefID:UniRef50_A0A2K3PFV1
CJt053231	382							Uncharacterized protein RefID:UniRef50_X6M0Q3
CJt053236	3331	EF00925			4020	2		Peptide methionine sulfoxide reductase MsrA RefID:UniRef50_K9YXG3
CJt053238	2105	EF02924						ATP-binding protein, putative RefID:UniRef50_G5DXU0
CJt053240	366	EF01868		LTR/Copia				RxLR effector candidate protein RefID:UniRef50_A0A090BH88
CJt053241	508				4021	1		ABC transporter-like protein RefID:UniRef50_A0A2P5F134
CJt053244	478	EF01888|EF02102|EF01868		LTR/Gypsy				Retrotransposon-related protein RefID:UniRef50_A0A2K3MU56
CJt053245	548	EF02147						Phosphatidylinositol RefID:UniRef50_P40559
CJt053247	817			LTR/Copia				Dual specificity protein kinase shkE RefID:UniRef50_UPI0009AA22AB
CJt053248	463				4022	1		RNA-directed DNA polymerase, putative RefID:UniRef50_A0A2P6QFZ1
CJt053249	346	EF01868		LTR/Copia				Retrovirus-related Pol polyprotein from transposon TNT RefID:UniRef50_A0A151SKW3
CJt053251	518							Alpha/beta hydrolase RefID:UniRef50_A0A2E5P212
CJt053257	2661							Single-stranded DNA-binding protein RefID:UniRef50_UPI000739CC97
CJt053258	397	EF02119		DNA/MULE-MuDR				Serine/threonine-protein phosphatase RefID:UniRef50_UPI000CE25633
CJt053261	2076	EF06199|EF05255						MxaD family protein RefID:UniRef50_A0A2A5BLZ9
CJt053263	1511							Transmembrane protein RefID:UniRef50_G3IEH1
CJt053273	1200	EF08085|EF05320|EF01172						Glycerol-3-phosphate RefID:UniRef50_A0A1J6IVH7
CJt053276	318							Phosphatidylinositol transfer protein RefID:UniRef50_A0A2C6KS78
CJt053282	320			DNA/MULE-MuDR				Pentatricopeptide repeat protein dPPR-U8G2 RefID:UniRef50_UPI0007B1768C
CJt053283	311							PHG31ORF187c-like protein RefID:UniRef50_Q56EH6
CJt053285	360	EF06308			2768	1		Phenylacetic acid degradation-related protein, putative RefID:UniRef50_A0A2P2C2D9
CJt053289	3940				589	1		Chaperone protein DnaJ RefID:UniRef50_E0RPV0
CJt053297	2301			Simple_repeat				OAF3 protein RefID:UniRef50_A0A0C9R7A3
CJt053299	1829				947	1		S-adenosyl-L-methionine synthetase RefID:UniRef50_Q43037
CJt053303	3095							Uncharacterized protein RefID:UniRef50_A0A0D2P7M4
CJt053305	454		PF00847		842	2		MANES 18G125700-like protein RefID:UniRef50_A0A2P2NGL8
CJt053307	1701							Clathrin assembly protein, putative RefID:UniRef50_Q8LBH2
CJt053308	602							WD40 repeat RefID:UniRef50_A0A200PNM1
CJt053316	4022				4023	2		KRR1 interacting protein RefID:UniRef50_A0A200R4N2
CJt053320	961				4024	1		Histone H2A deubiquitinase MYSM1 RefID:UniRef50_A0A0N1IDL7
CJt053325	1260							NBS-LRR disease resistance protein NBS39 RefID:UniRef50_I6SWP7
CJt053327	420	EF01766					gSNP09289	LRR receptor serine/threonine-protein kinase, putative RefID:UniRef50_A0A2I4G9X2
CJt053336	1978							Pentatricopeptide repeat protein dPPR-U8G2 RefID:UniRef50_UPI0007B1768C
CJt053337	341							Retrovirus-related Pol polyprotein from transposon TNT RefID:UniRef50_M7Y6H3
CJt053340	581	EF03551						Kinase-like protein RefID:UniRef50_I0Z6W8
CJt053341	1126							Cation-transporting ATPase P-type RefID:UniRef50_R7K3R1
CJt053344	1066							Pentatricopeptide repeat protein dPPR-U8G2 RefID:UniRef50_UPI0007B1768C
CJt053348	524			DNA/hAT-Tag1				Flavin-containing monooxygenase RefID:UniRef50_A0A2N9IMS2
CJt053350	444			LTR/Gypsy				Retrotransposon gag protein RefID:UniRef50_A0A1R3JY09
CJt053351	307							DNA (Cytosine-5)-methyltransferase CMT2 RefID:UniRef50_A0A1D1Z4E5
CJt053352	1502			LTR/Gypsy	4025	1		Uncharacterized mitochondrial AtMg00810-like protein RefID:UniRef50_A0A1S3W080
CJt053355	577							Mannosyltransferase RefID:UniRef50_C4Y7X4
CJt053356	1260							Spore protein SP21 RefID:UniRef50_A0A2H6AN88
CJt053357	2175				2122	4		Reverse transcriptase RefID:UniRef50_O93520
CJt053358	325				4026	2		Non-specific serine/threonine protein kinase RefID:UniRef50_A0A1W5D8M2
CJt053361	2085							X-Pro dipeptidyl-peptidase S15 family protein RefID:UniRef50_B6AGR9
CJt053362	739	EF08237			4027	1		UDP-glycosyltransferase RefID:UniRef50_O64733
CJt053367	312							Dynein heavy chain RefID:UniRef50_UPI0007662A81
CJt053370	369				1722	2		WD-40 repeat-containing protein RefID:UniRef50_K7W4U6
CJt053372	423							Retrovirus-related Pol polyprotein from transposon RefID:UniRef50_A0A151QNJ7
CJt053374	2290			DNA/hAT-Tag1				HAT dimerization domain, ribonuclease H domain-containing-like protein RefID:UniRef50_A0A2P6RXP5
CJt053380	959							Ca-activated chloride channel family protein RefID:UniRef50_A0A1I1FII9
CJt053382	947	EF00376						Prolyl, putative RefID:UniRef50_Q9LN20
CJt053383	496	EF03255		LINE/L1				Exodeoxyribonuclease III RefID:UniRef50_C1DLX2
CJt053385	850	EF01766		LTR/Gypsy				LRR receptor serine/threonine-protein kinase, putative RefID:UniRef50_A0A0B2R7M3
CJt053387	551							TMV resistance N-like protein RefID:UniRef50_UPI000CE17571
CJt053389	478							Glycine cleavage system H protein RefID:UniRef50_A0A1U8B3E5
CJt053397	335							Small GTP-binding domain protein RefID:UniRef50_L8P0E1
CJt053398	1632							expressed gene
CJt053399	347				2671	6		TSA: Wollemia nobilis Ref Wollemi Transcript 18637 1149 transcribed RNA sequence RefID:UniRef50_A0A0C9QND9
CJt053400	894							Uncharacterized protein RefID:UniRef50_X6M3C2
CJt053401	1089							Cation/H(+) antiporter RefID:UniRef50_A0A1U8IVP6
CJt053403	1792	EF01766			4028	1		Receptor protein kinase, putative RefID:UniRef50_B9S1W6
CJt053406	353	EF05484|EF05472|EF05486|EF05475|EF01372						UDP-glucose:sterol glucosyltransferase, putative RefID:UniRef50_A3VBK0
CJt053409	491							Uncharacterized protein RefID:UniRef50_B4M569
CJt053410	436				4029	1		60S ribosomal protein L38 RefID:UniRef50_C0H7L4
CJt053413	577	EF01766						TKL protein kinase RefID:UniRef50_A0A0D2VQM3
CJt053415	2241							Cobalamin-binding protein RefID:UniRef50_A0A1V4UTN9
CJt053417	374	EF01766						TKL protein kinase RefID:UniRef50_A0A0D2VQM3
CJt053420	604				4030	1		Proteasome subunit beta type RefID:UniRef50_X6NGE5
CJt053422	2451							Exo endo phos domain-containing protein RefID:UniRef50_A0A1Q3CTC8
CJt053423	418		PF00010					Transcription factor EGL1-like protein RefID:UniRef50_UPI000BBEAA7C
CJt053424	505							AraC family transcriptional regulator RefID:UniRef50_UPI000B8A191C
CJt053425	947							Retrovirus-related Pol polyprotein from transposon TNT RefID:UniRef50_A0A0P5MQ38
CJt053426	6109							TKL protein kinase RefID:UniRef50_A0A0D2UTD6
CJt053427	314	EF03373						Peptidyl-prolyl cis-trans isomerase RefID:UniRef50_D7U2S0
CJt053428	961		PF00847					AP2 type transcription factor RefID:UniRef50_W8VUD7
CJt053429	432							DNA gyrase subunit A RefID:UniRef50_A0A1M6W811
CJt053431	367							Pentatricopeptide repeat protein dPPR-U8G2 RefID:UniRef50_UPI0007B1768C
CJt053432	574							Phosphoglycerate mutase RefID:UniRef50_A0A286UU48
CJt053434	482	EF01766						Leucine-rich repeat protein kinase family protein, putative RefID:UniRef50_A0A251T544
CJt053440	487	EF01888|EF02102|EF01868		LTR/Gypsy				Retrovirus-related Pol polyprotein from transposon RefID:UniRef50_A0A151QTT8
CJt053447	592				4031	2		Uncharacterized protein RefID:UniRef50_B8LL99
CJt053449	377	EF04627|EF03391			3663	2		Ribose-5-phosphate isomerase A RefID:UniRef50_Q81PL1
CJt053450	377				4032	1		Kinetochore protein Nuf2 RefID:UniRef50_Q21952
CJt053452	739							PepSY domain-containing protein RefID:UniRef50_UPI00053C0041
CJt053454	390							ER membrane protein complex subunit RefID:UniRef50_Q9SU27
CJt053456	963							Glyceraldehyde-3-phosphate dehydrogenase-like protein RefID:UniRef50_UPI00081023C0
CJt053457	447							HTH-type transcriptional regulator RefID:UniRef50_Q8LE56
CJt053458	602			DNA/hAT-Tag1				BnaA01g28240D protein RefID:UniRef50_A0A078G6B6
CJt053461	368							Disease resistance protein, putative RefID:UniRef50_O23317
CJt053466	381							Uncharacterized protein RefID:UniRef50_J9VSS8
CJt053468	649							Histone H4 RefID:UniRef50_A0A1Y5I0Z4
CJt053473	817	EF01306						Starch phosphorylase RefID:UniRef50_A0A2P6VGV6
CJt053477	456							TIR-NBS-LRR protein, putative RefID:UniRef50_E9NZS6
CJt053479	317							WGS project CABT00000000 data, contig RefID:UniRef50_F7W2L4
CJt053483	745							Protein UPSTREAM OF FLC RefID:UniRef50_A0A1E5WL21
CJt053484	354							Uncharacterized protein RefID:UniRef50_UPI00035A22BB
CJt053490	461			LTR				Pentatricopeptide repeat-containing-like protein RefID:UniRef50_UPI000A29D25F
CJt053493	383				2272	1		Uncharacterized protein RefID:UniRef50_W4HB40
CJt053495	381							SPR1-like protein RefID:UniRef50_J8TXL7
CJt053498	969							Pentatricopeptide repeat-containing-like protein RefID:UniRef50_UPI000D1C34FB
CJt053499	468				1421	2		Antigen, putative RefID:UniRef50_A0A1X0P3X6
CJt053500	328							TMV resistance N-like protein RefID:UniRef50_A0A1S3TQ38
CJt053502	2339							Chromosome RefID:UniRef50_U3IFP2
CJt053503	2199							WRKY transcription factor, putative RefID:UniRef50_UPI00046DC96E
CJt053504	312							Putative RefID:UniRef50_A0A151BEY6
CJt053508	358							Adenylate cyclase regulatory protein, putative RefID:UniRef50_UPI0008A0DB9E
CJt053509	394							Uncharacterized protein RefID:UniRef50_A0A166BKC8
CJt053512	575	EF01720						Fructokinase-7, putative RefID:UniRef50_UPI000C0447B9
CJt053514	1031							Transcription factor IIS RefID:UniRef50_A0A200RA68
CJt053520	2481							Pentatricopeptide repeat protein dPPR-U8G2 RefID:UniRef50_UPI0007B1768C
CJt053528	320							Pentatricopeptide repeat protein dPPR-U8G2 RefID:UniRef50_UPI0007B1768C
CJt053534	723							Dirigent protein RefID:UniRef50_A0A2I0W4E8
CJt053535	364	EF01035						Protein methyltransferase, putative RefID:UniRef50_A0A1D1YPE3
CJt053541	314	EF01888|EF02102|EF01868		LTR/Gypsy				Retrovirus-related Pol polyprotein from transposon RefID:UniRef50_A0A151QUV4
CJt053542	486		PF00010					Anthocyanin regulatory Lc protein RefID:UniRef50_M8B383
CJt053545	430				4033	2		Protein gast1 RefID:UniRef50_A0A2P4MZX6
CJt053551	575							Receptor kinase-like protein RefID:UniRef50_A0A2K3K606
CJt053555	313				4034	2		Uncharacterized protein RefID:UniRef50_A0A0F9C1W0
CJt053558	550				1606	1		Pentatricopeptide repeat protein dPPR-U8G2 RefID:UniRef50_UPI0007B1768C
CJt053560	519							F5K24.1 protein RefID:UniRef50_Q9ZPF9
CJt053563	533							Alpha-mannosidase RefID:UniRef50_A0A0N5ANJ3
CJt053568	3460							Transposase, putative RefID:UniRef50_Q8L4N8
CJt053570	466							Uncharacterized protein RefID:UniRef50_A0A139W8C3
CJt053577	496							Protein CLUMA CG012918 RefID:UniRef50_A0A1J1IKJ7
CJt053579	311							Angiotensin-converting enzyme-like protein RefID:UniRef50_UPI0003F05CA3
CJt053581	670			LTR/Gypsy				Transposon Ty3-G Gag-Pol polyprotein RefID:UniRef50_A0A151S4I5
CJt053582	670				4035	1		Protein TPR2 RefID:UniRef50_Q0J7U6
CJt053584	2277							Pentatricopeptide repeat protein dPPR-U8G2 RefID:UniRef50_UPI0007B1768C
CJt053588	1169	EF01766						Non-specific protein-tyrosine kinase RefID:UniRef50_T1E221
CJt053589	303				395	6		Chlorophyll a-b binding protein, chloroplastic RefID:UniRef50_A0A2K2D2Q5
CJt053596	540							Mitochondrial import inner membrane translocase subunit Tim8 RefID:UniRef50_A0A0K9PVE5
CJt053600	423							Phospholipase YtpA RefID:UniRef50_A0A2K4ZAL6
CJt053602	1126							Uncharacterized protein RefID:UniRef50_Q11RL8
CJt053610	1417							Pentatricopeptide repeat protein dPPR-U8G2 RefID:UniRef50_UPI0007B1768C
CJt053611	329							Transketolase-like protein RefID:UniRef50_A0A0V1H105
CJt053614	426	EF00422			4036	2		Cytochrome P450 RefID:UniRef50_P05179
CJt053618	1111			LTR/Gypsy				Retrotransposable element Tf2 protein type RefID:UniRef50_A0A0F8AHL3
CJt053621	367	EF09024|EF05791|EF06920						Lycopene epsilon cyclase, chloroplastic RefID:UniRef50_Q38932
CJt053631	1658	EF08700|EF02914			4037	1		Plasma membrane ATPase RefID:UniRef50_Q7XPY2
CJt053636	526	EF01766|EF01762			4038	4		LRR receptor serine/threonine-protein kinase, putative RefID:UniRef50_UPI000859EEB1
CJt053638	411							WD40 repeat-like protein RefID:UniRef50_UPI000866C571
CJt053642	4743							Pentatricopeptide repeat protein dPPR-U8G2 RefID:UniRef50_UPI0007B1768C
CJt053643	929							MFS lactose permease, putative RefID:UniRef50_A0A167GEN4
CJt053646	784							Thioredoxin RefID:UniRef50_A0A0P0FBN0
CJt053648	840							Uncharacterized C12G12.07c protein RefID:UniRef50_A0A1D1XLB3
CJt053653	1764							Undecaprenyl-phosphate glucose phosphotransferase RefID:UniRef50_B8FWH9
CJt053654	367							Uncharacterized protein RefID:UniRef50_G0NRE2
CJt053656	506							Pectinesterase, catalytic RefID:UniRef50_A0A1R3K6E5
CJt053658	341			LTR/Gypsy				Retroelement pol polyprotein, putative RefID:UniRef50_Q9ZVK4
CJt053659	1450							Protein kinase RefID:UniRef50_A0A2A6CIX5
CJt053662	570			LTR/Gypsy				Succinate dehydrogenase (Quinone), putative RefID:UniRef50_A0A2P6QS10
CJt053664	2983			Simple_repeat				TSA: Wollemia nobilis Ref Wollemi Transcript 9002 3022 transcribed RNA sequence RefID:UniRef50_A0A0C9QUD8
CJt053670	1585			rRNA	528	1		Metal transporter Nramp5 RefID:UniRef50_W9SBV7
CJt053676	1055							TSA: Wollemia nobilis Ref Wollemi Transcript 12548 4890 transcribed RNA sequence RefID:UniRef50_A0A0C9QRP6
CJt053678	466							Histone deacetylase complex subunit cti6, putative RefID:UniRef50_A0A1E5RDZ8
CJt053679	321	EF01766			2867	3		Pkinase domain-containing protein/S locus glycop domain-containing protein/B lectin domain-containing protein/Pkinase Tyr domain-containing protein/PAN 2 domain-containing protein/ domain-conta RefID:UniRef50_A0A1Q3BHR2
CJt053683	373							Kinase-like protein RefID:UniRef50_A0A2J6Q017
CJt053684	633				605	2		Cyclic nucleotide-binding domain containing protein RefID:UniRef50_J9J9Y8
CJt053685	326				4039	1		Isoform RefID:UniRef50_Q9HB75-2
CJt053692	408							Carboxypeptidase RefID:UniRef50_A0A1Y2B339
CJt053693	392	EF01766					gSNP01933	LysM domain receptor kinase-like protein RefID:UniRef50_UPI000B7973E0
CJt053697	658							Uncharacterized protein RefID:UniRef50_A0A146K2I6
CJt053698	413							Ectodysplasin A receptor RefID:UniRef50_H0VK61
CJt053701	331							Protein Wiz-like RefID:UniRef50_A0A2D0PQK1
CJt053713	598							SET domain protein, putative RefID:UniRef50_A0A2P9BBC6
CJt053716	481	EF02842						Soluble inorganic pyrophosphatase-like protein RefID:UniRef50_A0A2H3YZ40
CJt053718	1189	EF01999			4040	1		TSA: Wollemia nobilis Ref Wollemi Transcript 14423 2311 transcribed RNA sequence RefID:UniRef50_A0A0C9RJM9
CJt053722	2087			LTR/Gypsy				Retrovirus-related Pol polyprotein from transposon RefID:UniRef50_A0A151R9M2
CJt053724	564							DNA repair/transcription protein mms19 RefID:UniRef50_Q9UTR1
CJt053725	313							Non-ribosomal peptide synthetase RefID:UniRef50_A0A0G6B0I1
CJt053726	530							Uncharacterized protein RefID:UniRef50_A0A2J6QR26
CJt053730	345	EF01766			2886	1		TKL protein kinase RefID:UniRef50_A0A0D2X5E1
CJt053732	387							Ctp:molybdopterin cytidylyltransferase RefID:UniRef50_A0A0W8FX07
CJt053736	306	EF04633						Riboflavin biosynthesis PYRD, chloroplastic-like protein RefID:UniRef50_A0A2I4HN26
CJt053738	371							Six-hairpin glycosidase-like protein RefID:UniRef50_A0A1R3HUA8
CJt053743	565							Peptidase C39 RefID:UniRef50_UPI000B4A229F
CJt053751	898							RND transporter RefID:UniRef50_A0A2E6SWS7
CJt053764	752	EF02102						Phosphoglycerate mutase family RefID:UniRef50_W7IU19
CJt053769	762							Uncharacterized protein RefID:UniRef50_A0A2N9IZ51
CJt053774	330							Uncharacterized transposon-derived f52c9.6-like protein RefID:UniRef50_A0A2P4IX79
CJt053775	501	EF02073						Acyl-coenzyme A thioesterase RefID:UniRef50_A0A1D1ZG03
CJt053776	494				4041	1		F-box protein interaction domain protein RefID:UniRef50_G7K4T0
CJt053783	313							Disease resistance protein, putative RefID:UniRef50_O23317
CJt053788	525							F-box protein RefID:UniRef50_A0A1D1Y009
CJt053792	328							Ankyrin repeat-containing protein RefID:UniRef50_H2C531
CJt053794	339	EF01868		LTR/Copia	1150	5		Uncharacterized mitochondrial AtMg00820-like protein RefID:UniRef50_UPI0007192D59
CJt053795	549				4042	1		Helicase, putative RefID:UniRef50_A9NFL0
CJt053796	370				2610	3		One cut domain family member RefID:UniRef50_A0A2I4FX80
CJt053803	379	EF01766		LTR/Gypsy				TSA: Wollemia nobilis Ref Wollemi Transcript 25594 2264 transcribed RNA sequence RefID:UniRef50_A0A0C9S4A1
CJt053817	660	EF01766						Platelet-derived growth factor receptor alpha-like protein RefID:UniRef50_UPI0009480D94
CJt053818	959	EF01868		LTR/Copia				Retrovirus-related Pol polyprotein from transposon TNT RefID:UniRef50_E2AMM3
CJt053819u	1699							Glycosyl transferase RefID:UniRef50_A0A255RAR3
CJt053820	438				2383	2		Protein CSF1 RefID:UniRef50_A0A194UTQ6
CJt053823	836				1878	6		Polyubiquitin RefID:UniRef50_A0A0D2A5S2
CJt053824	804							Pentatricopeptide repeat protein dPPR-U8G2 RefID:UniRef50_UPI0007B1768C
CJt053827	896						gSNP04672	Protein trichome birefringence-like RefID:UniRef50_A0A2H3ZQL2
CJt053828	401							S-adenosyl-L-methionine-dependent methyltransferases superfamily protein RefID:UniRef50_A0A061FBR3
CJt053831	1960							50S ribosomal L24 RefID:UniRef50_A0A0B0PKJ5
CJt053833	613				846	3		40s ribosomal protein s7 RefID:UniRef50_A0A068S1P0
CJt053835	331				4043	2		Mitochodrial transcription termination factor-related protein RefID:UniRef50_A0A1R3H635
CJt053836	562	EF02123			3962	1		Purple acid phosphatase RefID:UniRef50_M0ZS21
CJt053841	1580				4044	2		Pentatricopeptide repeat protein dPPR-U8G2 RefID:UniRef50_UPI0007B1768C
CJt053843	315	EF08703			142	13		Elongation factor RefID:UniRef50_P78565
CJt053844	1382	EF08703			142	8		Elongation factor RefID:UniRef50_A0A1L1RUZ1
CJt053845	326							Elongation factor RefID:UniRef50_A0A0A9JM48
CJt053847	1212							BnaA05g34890D protein RefID:UniRef50_A0A078JEV1
CJt053850	2069							TIR/NBS/LRR disease resistance protein, putative RefID:UniRef50_Q8L8I7
CJt053852	661							DnaJ-like protein RefID:UniRef50_A0A251U4H2
CJt053853	2506			RC/Helitron	4045	1		Disease resistance protein, putative RefID:UniRef50_Q940K0
CJt053854	1079							E3 ubiquitin-protein ligase RefID:UniRef50_Q9SRN4
CJt053856	348							22.0 kDa heat shock protein RefID:UniRef50_Q38806
CJt053858	674				4046	1		Transcription termination factor MTERF2, chloroplastic RefID:UniRef50_UPI000904F6CD
CJt053860	4969	EF01766					gSNP01394	L-type lectin-domain containing receptor kinase IV.1 RefID:UniRef50_W9S786
CJt053862	1428			RC/Helitron				Kelch repeat type RefID:UniRef50_A0A200QVW8
CJt053865	306							WD-40 repeat-containing protein RefID:UniRef50_K7W4U6
CJt053867	5353							F-box only protein RefID:UniRef50_UPI000B910F86
CJt053870	353							O-acyltransferase RefID:UniRef50_A0A2I0RI43
CJt053874	3539	EF02282						Alpha-mannosidase RefID:UniRef50_A0A200RA78
CJt053876	587				4047	1		Nucleotide-binding, alpha-beta plait RefID:UniRef50_A0A103YAQ1
CJt053877	349			LTR/Gypsy				RNA-directed DNA polymerase isogeny RefID:UniRef50_A0A151U9U6
CJt053881	1130							Collagen alpha-1(XVI) chain-like protein RefID:UniRef50_UPI0003EE11AB
CJt053882	1322							Mitochondrial phosphate carrier protein RefID:UniRef50_A0A2I0S9S6
CJt053886	4291							Methyltransferase domain-containing protein RefID:UniRef50_UPI0008DAE61B
CJt053893	910							Tetracycline resistance protein, class C RefID:UniRef50_A0A132HLM2
CJt053897	969							Pentatricopeptide repeat protein dPPR-U8G2 RefID:UniRef50_UPI0007B1768C
CJt053898	312							Uncharacterized protein RefID:UniRef50_K3WPD1
CJt053905	1479				3642	2		Carnitine acetyl transferase-like protein RefID:UniRef50_E4ZGU3
CJt053907	1486							Pentatricopeptide repeat protein dPPR-U8G2 RefID:UniRef50_UPI0007B1768C
CJt053911	345				176	7		DNA-directed DNA polymerase RefID:UniRef50_A0A2G9HMC5
CJt053912	609	EF01766			4048	2		Serine/threonine protein kinase protein RefID:UniRef50_C6ZRP0
CJt053913	339							Methyl-CpG-binding domain-containing protein RefID:UniRef50_Q9SNC0
CJt053917	375				4049	1		MFS transporter RefID:UniRef50_E0RJK8
CJt053918	488							Poly [ADP-ribose] polymerase RefID:UniRef50_UPI000786A226
CJt053920	304				4050	2		Uncharacterized protein RefID:UniRef50_A0A2H5WWV8
CJt053923	330							Lysosome-associated membrane glycoprotein RefID:UniRef50_UPI000947F6F2
CJt053925	2044							Y Y Y domain-containing protein RefID:UniRef50_A0A286ACU5
CJt053928	1708				4051	1		Autophagy-related protein RefID:UniRef50_A0A2I4EH18
CJt053929	673							Disease resistance family protein RefID:UniRef50_B9MVJ7
CJt053932	302				4052	1		Multidrug efflux protein RefID:UniRef50_A0A0P7GRQ1
CJt053934	2246				4053	1		Dipeptidyl peptidase RefID:UniRef50_A0A1D2N7D2
CJt053936	3157	EF04472|EF02020						Phospholipase A21 RefID:UniRef50_A0A061GRE9
CJt053937	506							Regulatory protein NPR5 RefID:UniRef50_Q9ZVC2
CJt053940	300				2007	3		Calmodulin RefID:UniRef50_L9L915
CJt053943	1641						gSNP08992	Uncharacterized protein RefID:UniRef50_A9TS14 RefID:UniRef50_A9TS14
CJt053946	359				4054	1		BQ2448 5734 protein RefID:UniRef50_A0A238F7C4
CJt053947	392							Tobamovirus multiplication protein RefID:UniRef50_G7JZV0
CJt053951	412			LTR/Copia				Fragment)-like protein RefID:UniRef50_T1H9F4
CJt053955	748			DNA/MULE-MuDR				Pentatricopeptide repeat protein dPPR-U8G2 RefID:UniRef50_UPI0007B1768C
CJt053956	1677							Leucine permease transcriptional regulator, putative RefID:UniRef50_A0A1L8DGD0
CJt053958	354	EF01868		LTR/Copia	848	1		Glutamate receptor RefID:UniRef50_A0A2H3ZPY2
CJt053959	458			DNA/MULE-MuDR				Pentatricopeptide repeat protein dPPR-U8G2 RefID:UniRef50_UPI0007B1768C
CJt053960	1746							Pentatricopeptide repeat protein dPPR-U8G2 RefID:UniRef50_UPI0007B1768C
CJt053962	1154	EF01766						Platelet-derived growth factor receptor alpha-like protein RefID:UniRef50_UPI0009480D94
CJt053963	443							Disease resistance RGA2-like protein RefID:UniRef50_UPI000CE284F5
CJt053967	517							expressed gene
CJt053968	357				4055	1		Pentatricopeptide repeat protein dPPR-U8G2 RefID:UniRef50_UPI0007B1768C
CJt053970	445							Centromere protein V RefID:UniRef50_A0A2I4EB70
CJt053972	540							F-box protein, putative RefID:UniRef50_A0A2I4DF03
CJt053981	600				4056	1		MBL fold metallo-hydrolase RefID:UniRef50_A0A2D5HAL5
CJt053982	4611			DNA/hAT-Tag1				HAT, C-terminal dimerization domain-containing protein, putative RefID:UniRef50_A0A251U8J6
CJt053988	396				4057	2		Zinc finger, CCCH-type RefID:UniRef50_A0A1R3GJP2
CJt053989	1528							Wound-induced protein RefID:UniRef50_T2DMY0
CJt053990	759							Poly [ADP-ribose] polymerase RefID:UniRef50_A0A0B7NSQ5
CJt053992	941							RNA-directed DNA polymerase, eukaryota, putative RefID:UniRef50_A0A251UDE2
CJt053995	329				4058	3		Uncharacterized protein RefID:UniRef50_G1XR98
CJt054005	1326							Late embryogenesis abundant protein, LEA-14 RefID:UniRef50_A0A1R3J5F6
CJt054006	561							Pentatricopeptide repeat protein dPPR-U8G2 RefID:UniRef50_UPI0007B1768C
CJt054008	968	EF01766|EF01762						Wall-associated receptor kinase RefID:UniRef50_A0A1S4ASY9
CJt054011	1241				4059	1		NmrA family protein RefID:UniRef50_A0A254UEF8
CJt054013	2581	EF01766						Serine/threonine-protein kinase, putative RefID:UniRef50_M8BNE1
CJt054015	624			LTR/Gypsy				Polycomblike protein, putative RefID:UniRef50_F0VYP3
CJt054016	426							Transcriptional regulator, AraC family RefID:UniRef50_A9AXZ2
CJt054021	408	EF01868		LTR/Copia	4060	2		Gag-pol polyprotein RefID:UniRef50_A0A0J7KI47
CJt054022	432				4061	1		Pentatricopeptide repeat protein dPPR-U8G2 RefID:UniRef50_UPI0007B1768C
CJt054023	607				3826	2		Uncharacterized protein RefID:UniRef50_E5R4L0 RefID:UniRef50_E5R4L0
CJt054031	463				4062	3		XRE family transcriptional regulator RefID:UniRef50_UPI0007A3E6A0
CJt054033	669	EF00382			4063	1		Gibberellin RefID:UniRef50_B9RDH3
CJt054034	337	EF01766			1474	2		TKL protein kinase RefID:UniRef50_A0A0D2VQM3
CJt054035	300							Glyoxalase domain-like protein RefID:UniRef50_A0A2C9D408
CJt054036	388			LTR/Gypsy				Protein F15O4.13 RefID:UniRef50_Q9LQH2
CJt054041	385							Protein CLUMA CG018484 RefID:UniRef50_A0A1J1J0F5
CJt054043	1392				563	3		Basic secretory protease RefID:UniRef50_A0A2G2WTQ8
CJt054053	332	EF00436						Cytochrome P450 RefID:UniRef50_P05179
CJt054055	353				2760	4		U-box domain-containing protein RefID:UniRef50_UPI0005402C9C
CJt054058	456			LTR/Gypsy	4064	1		Pol protein RefID:UniRef50_Q9M6P3
CJt054064	421				4065	1		Importin subunit alpha RefID:UniRef50_UPI000BACEBD5
CJt054068	811							DNA (Cytosine-5)-methyltransferase RefID:UniRef50_A0A1S3MGD7
CJt054069	1903							DNA polymerase III PolC-type RefID:UniRef50_P13267
CJt054074	396				2089	1		Multi-sensor hybrid Histidine kinase, putative RefID:UniRef50_C5B4Z3
CJt054076	519	EF01077					gSNP08389	Enhancer of polycomb-like protein RefID:UniRef50_A0A1D1YL59
CJt054088	521				4066	2		Poly [ADP-ribose] polymerase RefID:UniRef50_A0A1S4CWB1
CJt054090	710	EF03688|EF00009						Alcohol dehydrogenase RefID:UniRef50_P12311
CJt054092	894			DNA/hAT-Tag1	3522	7		Zinc finger, BED-type, putative RefID:UniRef50_A0A1R3JZP8
CJt054094	478							Uncharacterized protein RefID:UniRef50_A6QYX5
CJt054098	338							Scarecrow-like protein RefID:UniRef50_Q9LPR8
CJt054103	408				669	2		Uncharacterized protein RefID:UniRef50_A0A2G5T7M0
CJt054106	358							Cinnamoyl-CoA reductase, putative RefID:UniRef50_Q9FUL3
CJt054109	429							Protein PLS9-PPR RefID:UniRef50_UPI0009B4EBE4
CJt054110	337	EF01888|EF02102|EF01868		LTR/Gypsy				Clone ZZD180 mRNA sequence RefID:UniRef50_Q86EM8
CJt054117	957							expressed gene
CJt054121	387				4067	1		Retroelement pol polyprotein RefID:UniRef50_Q9LGZ8
CJt054123	551			LINE/L1	4068	2		Reverse transcriptase RefID:UniRef50_O24231
CJt054124	803	EF06406|EF01493						Protein glycosyltransferase, putative RefID:UniRef50_UPI000D18AE10
CJt054131	422							BnaA07g36580D protein RefID:UniRef50_A0A078J334
CJt054133	361							BnaA05g13840D protein RefID:UniRef50_A0A078F183
CJt054144	385	EF00948						Cytochrome c oxidase subunit RefID:UniRef50_Q6JDW1
CJt054147	1743							Photosystem I P700 chlorophyll a apoprotein A2 RefID:UniRef50_A0A238KFQ2
CJt054151	429	EF01868		LTR/Copia				RNA-directed DNA polymerase, putative RefID:UniRef50_A0A2P6R5Z2
CJt054153	366				4069	1		Pentatricopeptide repeat protein dPPR-U8G2 RefID:UniRef50_UPI0007B1768C
CJt054154	1675							YcbX-like protein RefID:UniRef50_P75863
CJt054158	309							ISWI chromatin-remodeling complex ATPase ISW2 RefID:UniRef50_A0A1R0GQR0
CJt054162	873							Heat shock protein Hsp20 RefID:UniRef50_F2LWB5
CJt054166	431							Uncharacterized protein RefID:UniRef50_A0A1G8XP06
CJt054168	677							Uncharacterized protein RefID:UniRef50_A5AHR9
CJt054170	319				4070	2		Uncharacterized protein RefID:UniRef50_A0A061DB07
CJt054173	429							expressed gene
CJt054178	1544							CjMALE1 protein RefID:UniRef50_W6JNT0
CJt054179	317							Endoplasmic reticulum metallopeptidase RefID:UniRef50_A0A1J3CYA1
CJt054180	561							Zinc finger MYM-type protein RefID:UniRef50_UPI0007C904F7
CJt054185	2795	EF01766						Serine/threonine-protein kinase STN8, chloroplastic RefID:UniRef50_Q9LZV4
CJt054189	355				4071	2		Filamentous baseplate protein Ligatin, contains PUA domain RefID:UniRef50_A0A2G9H286
CJt054196	719							Uncharacterized protein RefID:UniRef50_A0A1E7FCA2
CJt054201	1787				134	3		Major facilitator superfamily protein RefID:UniRef50_Q9M8M1
CJt054202	369							Zinc finger protein, FOG family member RefID:UniRef50_H0VUW0
CJt054204	337							Pentatricopeptide repeat protein dPPR-U8G2 RefID:UniRef50_UPI0007B1768C
CJt054205	310							Transcription factor bHLH69-like protein RefID:UniRef50_A0A0V0HWX4
CJt054209	430	EF01119						Serine hydroxymethyltransferase RefID:UniRef50_Q9SZJ5
CJt054211	308			LTR/Copia				Uncharacterized protein RefID:UniRef50_W9RZI0
CJt054214	481			LTR/Gypsy				Retrotransposon gag protein RefID:UniRef50_A0A1R3KWC1
CJt054215	998				4072	2		Agenet domain protein RefID:UniRef50_G7JN46
CJt054216	496	EF00628			4073	2		Retinal dehydrogenase RefID:UniRef50_A0A1S3WJ28
CJt054217	552							Ovule protein, putative RefID:UniRef50_A0A0V0INZ2
CJt054219	348				1337	5		expressed gene
CJt054227	1583							Inositol RefID:UniRef50_A0A1K9Y427
CJt054232	1144							Retroelement RefID:UniRef50_A0A2P4XKY4
CJt054237	376							Sulfonate binding protein, putative RefID:UniRef50_Q2JGF3
CJt054240	569							Uncharacterized protein RefID:UniRef50_A0A2N1LHQ2
CJt054242	1355							Transglutaminase enzyme cysteine protease-like protein RefID:UniRef50_A0A1H9TL63
CJt054247	503							BnaCnng62890D protein RefID:UniRef50_A0A078JSC4
CJt054249	678							CYFA0S03e06546g1 1 RefID:UniRef50_A0A061AWE2
CJt054250	3132				1969	3		Pentatricopeptide repeat RefID:UniRef50_A0A200QII4
CJt054252	560							ATP-dependent DNA helicase RefID:UniRef50_A0A165ZPV9
CJt054253	1103							Centromere protein T RefID:UniRef50_UPI0005767F2B
CJt054254	1104							Reverse transcriptase RefID:UniRef50_A0A1R3IUX4
CJt054256	2359	EF01766						TKL protein kinase RefID:UniRef50_A0A0D2UEV8
CJt054265	570		PF00010					Transcription factor bhlh041, putative RefID:UniRef50_A0A1J6KC12
CJt054267	359							Uncharacterized protein RefID:UniRef50_G0MLQ3
CJt054273	1269			Simple_repeat				Histone deacetylase RefID:UniRef50_A0A0L7QVL2
CJt054274	1823							ABC transporter ATP-binding YheS-like protein RefID:UniRef50_A0A1Y5PZT3
CJt054281	7083				1379	2		expressed gene
CJt054284	335	EF01868		LTR/Gypsy	1286	1		Retrovirus-related Pol polyprotein from transposon TNT RefID:UniRef50_A0A1J3DBL0
CJt054286	558							Sucrose transport protein SUT4 RefID:UniRef50_A0A2I0W0W9
CJt054293	833			LINE/L1				Endonuclease/exonuclease/phosphatase RefID:UniRef50_A0A1R3KE81
CJt054294	1031							Auxin-responsive protein SAUR36 RefID:UniRef50_A0A1E5UUS1
CJt054295	983				1510	2		Glycosyl transferase, group RefID:UniRef50_A0A0F4W1E8
CJt054296	832	EF02102			4074	2		Ribonuclease HI RefID:UniRef50_A0A1T4MYE4
CJt054297	1869	EF01868		LTR/Copia	2059	2		Retrovirus-related Pol polyprotein from transposon TNT RefID:UniRef50_A0A151UDA6
CJt054306	904							Non-specific serine/threonine protein kinase RefID:UniRef50_A0A2I2Z0I0
CJt054307	332	EF01789						E3 ubiquitin-protein ligase LIN-1, putative RefID:UniRef50_C6L7U1
CJt054312	387	EF06516|EF05361						Oxidoreductase, putative RefID:UniRef50_A0A0F7J3N0
CJt054313	1056							TSA: Wollemia nobilis Ref Wollemi Transcript 21979 1899 transcribed RNA sequence RefID:UniRef50_A0A0C9S514
CJt054314	304	EF00757|EF07193						Succinate dehydrogenase subunit RefID:UniRef50_Q3E870
CJt054316	387				4075	2		Nucleic acid-binding, OB-fold-like protein RefID:UniRef50_B7FKB1
CJt054323	2715			LTR/Gypsy				Uncharacterized protein RefID:UniRef50_A0A0H5QV77
CJt054326	1541							Poly polymerase RefID:UniRef50_Q9C9J8
CJt054329	426	EF00594						NAD-dependent glyceraldehyde-3-phosphate dehydrogenase RefID:UniRef50_G5RGK8
CJt054330	363	EF00879			4076	1		ADH zinc N domain-containing protein/ADH N domain-containing protein RefID:UniRef50_A0A1Q3AUQ3
CJt054332	2696							RBR-type E3 ubiquitin transferase RefID:UniRef50_T1J8V1
CJt054335	553				1922	1		Pentatricopeptide repeat-containing protein RefID:UniRef50_Q9LFL5
CJt054339	450							Proteasome endopeptidase complex RefID:UniRef50_A0A0B2RAS0
CJt054340	1105				4077	1		Threonine dehydratase biosynthetic, chloroplastic RefID:UniRef50_A0A2G3BFE4
CJt054341	327							TIR-NBS-LRR protein, putative RefID:UniRef50_E9NZS6
CJt054343	332	EF01766			524	6		Platelet-derived growth factor receptor alpha-like protein RefID:UniRef50_UPI0009480D94
CJt054348	427							Restriction endonuclease subunit S RefID:UniRef50_A0A1E5KYI4
CJt054350	325							Pentatricopeptide repeat protein dPPR-U8G2 RefID:UniRef50_UPI0007B1768C
CJt054357	518	EF09486|EF06939|EF05880						UDP-glycosyltransferase RefID:UniRef50_W9RA20
CJt054359	320							Microneme protein MIC12 RefID:UniRef50_S8GGF0
CJt054361	564							expressed gene
CJt054366	2534							Mannosyltransferase RefID:UniRef50_A0A0F7SXB0
CJt054367	395							Cytochrome oxidase assembly RefID:UniRef50_A0A0P1AS34
CJt054370	375							Ribosome biogenesis protein BGI41 05065, putative RefID:UniRef50_A0A219AL66
CJt054372	348			LINE/L1	2049	2		Ribonuclease H domain RefID:UniRef50_A0A200QC70
CJt054376	363							Short-chain dehydrogenase RefID:UniRef50_A0A1S9RQL2
CJt054381	326	EF01868		LTR/Copia	4078	1		Retrovirus-related Pol polyprotein from transposon TNT RefID:UniRef50_A0A151RCT9
CJt054386	420				37	3		Ribulose bisphosphate carboxylase/oxygenase activase, chloroplastic RefID:UniRef50_P10896
CJt054392	397							Sodium/hydrogen exchanger RefID:UniRef50_UPI000D1C504C
CJt054396	996							EF hand family protein RefID:UniRef50_J9HWY1
CJt054403	719							OJ1119 D01.24-like protein RefID:UniRef50_Q6ZKH6
CJt054404	491							Kinase domain-containing protein RefID:UniRef50_A0A1S0UM94
CJt054405	365							Retrotransposon-derived protein PEG10 RefID:UniRef50_A0A1R1PJI1
CJt054407	2347	EF01888|EF02102|EF01868		LTR/Gypsy				Retroelement, putative RefID:UniRef50_Q8LNK3
CJt054408	1243							Thiol:disulfide interchange protein DsbD RefID:UniRef50_A0A1V6CUU3
CJt054418	621			DNA/hAT-Tag1				Zinc finger BED domain-containing protein RICESLEEPER RefID:UniRef50_UPI000B774CE9
CJt054424	790							Embryo-specific protein ATS3 RefID:UniRef50_Q9LYP6
CJt054425	317							UDP-N-acetylglucosamine--N-acetylmuramyl-(pentapeptide) pyrophosphoryl-undecaprenol N-acetylglucosamine transferase RefID:UniRef50_A0A2H6FLA6
CJt054428	1026	EF04657|EF04467						Type II inositol-1,4,5-trisphosphate RefID:UniRef50_UPI0001DB0461
CJt054431	812							expressed gene
CJt054438	2729	EF01868		LTR/Copia				Retrovirus-related Pol polyprotein from transposon TNT RefID:UniRef50_A0A151TVZ8
CJt054440	761							BnaA03g51420D protein RefID:UniRef50_A0A078FKD5
CJt054443	408							Phosphatidylinositol transfer protein beta RefID:UniRef50_A0A1V9YH05
CJt054451	358				105	4		14 kDa proline-rich protein DC2.15 RefID:UniRef50_A0A151R560
CJt054453	1533							MFS general substrate transporter RefID:UniRef50_A0A1Y2FXX7
CJt054456	1369	EF01868		LTR/Copia				Aspartate--tRNA(Asp/Asn) ligase RefID:UniRef50_O32038
CJt054461	1306							Pentatricopeptide repeat-containing protein, putative RefID:UniRef50_A0A199UHE6
CJt054463	394							Outer membrane protein transport protein (OMPP1/FadL/TodX) RefID:UniRef50_A0A1M6MJK1
CJt054464	2746							Brain chitinase and chia RefID:UniRef50_A0A1F8AHV7
CJt054466	407	EF06348|EF06581						2-oxoglutarate (2OG) and Fe(II)-dependent oxygenase superfamily protein RefID:UniRef50_A0A1P8B5N0
CJt054479	986	EF03669						14 kDa zinc-binding protein RefID:UniRef50_A0A2I4ETL3
CJt054481	334	EF05094						Cinnamyl alcohol dehydrogenase, putative RefID:UniRef50_Q8H859
CJt054482	361							Receptor-like protein RefID:UniRef50_UPI000CE1E97D
CJt054483	6956				4079	2		Ferredoxin RefID:UniRef50_A0A1U8H3S1
CJt054484	615							TMV resistance N-like protein RefID:UniRef50_UPI000CE17571
CJt054485	345							expressed gene
CJt054486	336							Pentatricopeptide repeat protein dPPR-U8G2 RefID:UniRef50_UPI0007B1768C
CJt054487	697							Exonuclease domain-containing protein, putative RefID:UniRef50_A0A1J6I5E3
CJt054488	1214							TSA: Wollemia nobilis Ref Wollemi Transcript 12440 3188 transcribed RNA sequence RefID:UniRef50_A0A0C9S839
CJt054489	318			DNA/hAT-Tag1				50S ribosomal protein L16 RefID:UniRef50_P27431
CJt054490	355				2142	4	gSNP11066	Disease resistance protein, putative RefID:UniRef50_UPI000C049066
CJt054492	813	EF06169						Putative RefID:UniRef50_F3ZJG2
CJt054495	417	EF01868		LTR/Copia				Gag-pol polyprotein, putative RefID:UniRef50_B2KZG9
CJt054497	369						gSNP05975	Site-determining protein RefID:UniRef50_A0A1S3UED7
CJt054498	312							Pentatricopeptide repeat-containing protein mitochondrial RefID:UniRef50_Q9SSR6
CJt054510	652		PF06200					Protein TIFY RefID:UniRef50_A0A1U8A3U3
CJt054513	321				1788	2		Ubiquitin RefID:UniRef50_A0A0K0WS54
CJt054515	5246							Retrotransposon protein, Ty3-gypsy subclass, expressed, putative RefID:UniRef50_Q10I88
CJt054518	2060				4080	1		Protein PLS9-PPR RefID:UniRef50_UPI0009B4EBE4
CJt054522	348							Membrane protein involved in the export of O-antigen and teichoic acid RefID:UniRef50_V5A5G2
CJt054523	433							Uncharacterized protein RefID:UniRef50_A0A0L8IFN3
CJt054527	581	EF01766			1497	3		Receptor kinase Xa21-like protein RefID:UniRef50_UPI000C1D0C7C
CJt054529	1289		PF00046		4081	1		Homeobox-leucine zipper protein HOX32 RefID:UniRef50_Q6AST1
CJt054530	599	EF01050						S-adenosyl-L-methionine-dependent methyltransferase, putative RefID:UniRef50_A0A251RRX7
CJt054534	354							Serine/threonine-protein kinase TOR RefID:UniRef50_H3DXN3
CJt054536	317			RC/Helitron				Disease resistance TAO1-like protein RefID:UniRef50_A0A1U8LQD0
CJt054541	2067							Unplaced genomic scaffold K443scaffold 461 RefID:UniRef50_A0A0C9X1N9
CJt054542	1786							Centrosome-associated CEP250-like protein RefID:UniRef50_UPI000D1532B2
CJt054545	588							Glycoside hydrolase, putative RefID:UniRef50_D0MV43
CJt054546	377							Glycogen debranching enzyme RefID:UniRef50_A0A078AI91
CJt054547u	345				6125	2		Phosphoethanolamine transferase for glucans (OPG), alkaline phosphatase superfamily RefID:UniRef50_A0A1M6GQ35
CJt054548	945	EF00563			4082	1		Superoxide dismutase (Mn) RefID:UniRef50_P00449
CJt054551	1173		PF00847		3534	1		Pathogenesis-related genes transcriptional activator pti6 RefID:UniRef50_A0A2P4LWR9
CJt054553	827	EF08692			1881	1		ABC transporter B family member RefID:UniRef50_Q9LSJ2
CJt054554	370				4083	1		Membrane protein, putative RefID:UniRef50_A0A151LF12
CJt054564	306							YuxK-like protein RefID:UniRef50_P40761
CJt054566	334							EF-1 guanine nucleotide exchange domain-containing protein RefID:UniRef50_J9BAS8
CJt054567	775	EF02123						Acid phosphatase RefID:UniRef50_P27061
CJt054569	325		PF00847					Ethylene-responsive transcription factor ABR1-like protein RefID:UniRef50_UPI000C1D592E
CJt054571	348			LTR/Gypsy	4084	2		Sarcoplasmic/endoplasmic reticulum calcium ATPase RefID:UniRef50_UPI0006B85377
CJt054573u	346							Degenerin unc-8 (inferred by to a protein) RefID:UniRef50_A0A0M3K0Y0
CJt054574	317	EF05522|EF00616			4085	2		Retrovirus-related pol polyprotein, putative RefID:UniRef50_Q8H023
CJt054575	1011	EF01766						Isoform RefID:UniRef50_O15530-3
CJt054580	2288							Uncharacterized protein RefID:UniRef50_A0A060WLG4
CJt054583	5187							ABC transporter G family member RefID:UniRef50_UPI000645695B
CJt054588	765							Retroelement, putative RefID:UniRef50_Q8LNL7
CJt054589	805							Glycosyl transferase RefID:UniRef50_G2FM49
CJt054592	315	EF05631|EF01689|EF05629|EF05628						Inositol-pentakisphosphate RefID:UniRef50_A9NW39
CJt054602	3159	EF00881|EF00877						NADH-ubiquinone oxidoreductase RefID:UniRef50_G7II91
CJt054606	335							Cytochrome P450 RefID:UniRef50_UPI000C6CF50D
CJt054608	468				3354	3		expressed gene
CJt054612	602	EF02447|EF02596			4086	1		Glycosyl transferase, family RefID:UniRef50_A0A1R3I2S5
CJt054613	1304							Pentatricopeptide repeat RefID:UniRef50_A0A200R3T1
CJt054616	890	EF01868		LTR/Copia	4087	2		Retrotransposon protein, Ty1-copia sub-class, putative RefID:UniRef50_Q53ND1
CJt054629	1206							Flavin-containing monooxygenase RefID:UniRef50_A0A2N9IMS2
CJt054630	1558				3036	2		SH3 domain-containing protein RefID:UniRef50_UPI0003675F86
CJt054635	613							expressed gene
CJt054639	740	EF01766						Slit RefID:UniRef50_UPI000947B0A7
CJt054642	316							Retrotransposon protein, unclassified, putative RefID:UniRef50_Q2QMX5
CJt054645	791				3221	1		G protein coupled receptor RefID:UniRef50_A0A068YAR4
CJt054647	1656				4088	1		Metabotropic glutamate receptor RefID:UniRef50_UPI000C20494C
CJt054650	571			LTR/Gypsy				Ribonuclease H RefID:UniRef50_T0ZF68
CJt054653	571	EF01868		LTR/Copia				Protein F9C16.17 RefID:UniRef50_Q9LP01
CJt054655	1512							BTB/POZ domain-containing-like protein RefID:UniRef50_A0A1U8NY48
CJt054656	1109				4089	1		PHD finger protein ING RefID:UniRef50_Q10CW4
CJt054657	1049							Endopeptidase La RefID:UniRef50_H2FZ74
CJt054658	1408	EF01868		LTR/Copia	1488	2		Uncharacterized mitochondrial AtMg00810-like protein RefID:UniRef50_UPI00071D6C71
CJt054661	1680							tRNA-splicing ligase RtcB RefID:UniRef50_A0A0V0XTW1
CJt054663u	318	EF01868		LTR/Copia				Retrovirus-related Pol polyprotein from transposon TNT RefID:UniRef50_A0A0V1BZ20
CJt054672	878							Pentatricopeptide repeat protein dPPR-U8G2 RefID:UniRef50_UPI0007B1768C
CJt054673	307							YER152C-like protein RefID:UniRef50_A0A2C5XIW6
CJt054674	1049				152	1		G-type lectin S-receptor serine/threonine-protein kinase RefID:UniRef50_UPI000CD51CAE
CJt054678	1441							COP1-interacting protein RefID:UniRef50_UPI000C1D7F2A
CJt054679	941							2-C-methyl-D-erythritol RefID:UniRef50_A0A161Y4S6
CJt054682	354				1929	1		Kelch domain-containing protein RefID:UniRef50_R1DTE2
CJt054685	311							Protein STICHEL-like RefID:UniRef50_UPI00094FF592
CJt054687	1704	EF01868		LTR/Copia				Retrovirus-related Pol polyprotein from transposon TNT RefID:UniRef50_A0A2I0WQY0
CJt054688	2306							Uncharacterized protein RefID:UniRef50_A0A1Z5JV05
CJt054695	519							Translation machinery-associated protein RefID:UniRef50_D7TB70
CJt054707	1459	EF01195						Spermidine hydroxycinnamoyl transferase RefID:UniRef50_O64470
CJt054711	354				4090	4		MLP-like protein RefID:UniRef50_F4I6Y7
CJt054715	1128				2432	1		Cysteine protease family C01A RefID:UniRef50_A0A1V9ZT90
CJt054718	359				3234	1		Pentatricopeptide repeat-containing-like protein RefID:UniRef50_UPI00087078FE
CJt054721	868							50S ribosomal protein L22, chloroplastic RefID:UniRef50_Q09G06
CJt054725	665							Pentatricopeptide repeat protein dPPR-U8G2 RefID:UniRef50_UPI0007B1768C
CJt054726	2390	EF01868		LTR/Copia				Retrovirus-related Pol polyprotein from transposon TNT RefID:UniRef50_P10978
CJt054727	451				4091	2		Protease RefID:UniRef50_A0A077XU33
CJt054736	326							Heavy metal-associated isoprenylated plant protein RefID:UniRef50_A0A1U8IG80
CJt054737	477							Protein ida-like RefID:UniRef50_A0A1J6K0B8
CJt054741	1561	EF01868		LINE/L1	4092	2		Reverse transcriptase RefID:UniRef50_A0A1R3GNW3
CJt054744	386	EF01888|EF02102|EF01868		LTR/Gypsy				Retrotransposon polyprotein, putative RefID:UniRef50_Q5MG92
CJt054751	1486							Uncharacterized protein RefID:UniRef50_A0A2P6MV47
CJt054753	2131							DDT domain-containing PTM-like protein RefID:UniRef50_UPI0007EF69AC
CJt054758	1788	EF01868		LINE/L1				Protein POL2 RefID:UniRef50_A0A0S7G5I5
CJt054760	634	EF00622						Cinnamoyl-CoA reductase RefID:UniRef50_O04878
CJt054763	355							Hydrophobic/amphiphilic exporter-1, HAE1 family RefID:UniRef50_A0A1I3LI35
CJt054767	618							2-phosphoglycerate kinase RefID:UniRef50_Q58877
CJt054771	1302				4093	1		5'-AMP-activated protein kinase, gamma subunit RefID:UniRef50_A0A2G9HX11
CJt054775	438							Transcription factor interactor and regulator CCHC(Zn) family, putative RefID:UniRef50_A0A2P6RYU5
CJt054779	2103	EF03302						Metallothiol transferase FosB-like protein RefID:UniRef50_A0A1U8K7Z1
CJt054786	2501	EF02123						Inactive purple acid phosphatase, putative RefID:UniRef50_UPI0009C0711A
CJt054788	311							Cryptochrome-1 RefID:UniRef50_A0A087SLJ0
CJt054792	377							Uncharacterized protein RefID:UniRef50_A0A1I7ZWZ1
CJt054798	1124							Uncharacterized threonine-rich GPI-anchored glycoprotein PJ4664.02 RefID:UniRef50_UPI00067E0805
CJt054808	399				4094	2		ABC transporter-like protein RefID:UniRef50_A0A2P5F134
CJt054810	363							Tyrosine kinase specific for activated (GTP-bound) p21cdc42Hs/ leucine rich repeat protein RefID:UniRef50_D7G7F2
CJt054813	1200			LTR/Gypsy				Superoxide dismutase (Cu-Zn) RefID:UniRef50_A0A0D6R332
CJt054825	627							Calcium-dependent protein kinase RefID:UniRef50_A0A1Q9CMJ8
CJt054835	1959							Aspartate aminotransferase family protein RefID:UniRef50_A0A218ZVM6
CJt054840	487				3892	2		Glycoprotein E RefID:UniRef50_A7XEH2
CJt054841	453							Lipoprotein lipase RefID:UniRef50_B0WH80
CJt054842	1904							Dynein heavy chain RefID:UniRef50_A0A177BC80
CJt054851	1756				4095	2		expressed gene
CJt054858	555							Cysteine-rich receptor protein kinase RefID:UniRef50_UPI00057B1F51
CJt054860	1498			LTR/Gypsy				GTP-binding nuclear protein Ran-related RefID:UniRef50_A0A1W5D0Z1
CJt054867	334							DNA-directed RNA polymerase subunit beta RefID:UniRef50_A0A1D1Y5E6
CJt054868	620	EF02147						Type I inositol polyphosphate RefID:UniRef50_A0A1S3V2U2
CJt054870	365							expressed gene
CJt054871	376							Cysteine-rich receptor protein kinase RefID:UniRef50_A0A1D1YXY5
CJt054877	892	EF08389|EF06509|EF06508						Ubiquitin modifier-activating enzyme-like protein RefID:UniRef50_O23034
CJt054881	1133	EF01868		LTR/Copia				Retrovirus-related Pol polyprotein from transposon TNT RefID:UniRef50_A0A151UDF9
CJt054883	625			LTR/Gypsy				Reverse transcriptase RefID:UniRef50_A0A1R3GAK8
CJt054884	923							UPF0481 protein RefID:UniRef50_UPI000C044F84
CJt054889	449							Uncharacterized protein RefID:UniRef50_K9ZB54
CJt054894	611							Dynactin subunit RefID:UniRef50_UPI0005112EB0
CJt054896	315			DNA/hAT-Tag1	4096	2		Transcription factor/ chromatin remodeling BED-type(Zn) family, putative RefID:UniRef50_A0A2P6S767
CJt054897	323				4097	2		AlNc14C5G684-like protein RefID:UniRef50_F0W0P9
CJt054900	800	EF01868		LTR/Copia				Retroelement RefID:UniRef50_A0A2P4XKY4
CJt054905	635							Ribonuclease H RefID:UniRef50_T0ZF68
CJt054909	384	EF09858|EF01243						3-oxoacyl-[acyl-carrier-protein] synthase RefID:UniRef50_O34340
CJt054912	340							Zinc finger protein RefID:UniRef50_A0A200PNY9
CJt054917	318							Constitutive coactivator of PPAR-gamma-like protein RefID:UniRef50_M7ATT1
CJt054921	1687			DNA/MULE-MuDR				Pentatricopeptide repeat protein RefID:UniRef50_F5CAE0
CJt054925	300							LAT1-1-like protein RefID:UniRef50_D8SSY1
CJt054935	841							Cen-like protein RefID:UniRef50_A0A1J6IF51
CJt054937	3185				4098	2		Magnesium transporter MRS2-1-like protein RefID:UniRef50_UPI00090DA3A5
CJt054941	312							Uncharacterized protein RefID:UniRef50_A0A139XN88
CJt054942	448							Foldase protein prsA RefID:UniRef50_A0A1D1Z8T7
CJt054944	1328				4099	2		Uncharacterized protein RefID:UniRef50_T1KNN9
CJt054954	316							Pentatricopeptide repeat RefID:UniRef50_A0A200QJW7
CJt054958	374							Methyl-accepting chemotaxis protein IV RefID:UniRef50_A0A1F2PE06
CJt054964	975							Ribosomal protein L4 RefID:UniRef50_V6DFZ8
CJt054967	2329				4100	3		Plasma membrane intrinsic protein RefID:UniRef50_F4JHB6
CJt054968	379	EF01868		LTR/Copia				Reverse transcriptase RefID:UniRef50_Q9M5J7
CJt054974	512							Zinc finger protein RefID:UniRef50_A0A200PNY9
CJt054985	2186							Uncharacterized protein RefID:UniRef50_A0A1W5BKT6
CJt054986	356				4101	5		DNAJ heat shock N-terminal domain-containing protein, putative RefID:UniRef50_A0A251T1G9
CJt054992	1726	EF02278|EF02242|EF03855			2627	2		6-phospho-beta-galactosidase RefID:UniRef50_A0A1Q8E9A4
CJt054994	308			LTR/Gypsy				Erythrocyte membrane protein RefID:UniRef50_A0A191VZ64
CJt054998	1255							Disease resistance protein, putative RefID:UniRef50_Q940K0
CJt054999	634				4102	2	gSNP04589	F11F12.5 protein RefID:UniRef50_B4FJ88
CJt055000	1224							Calcium signaling protein kinase RAD53, putative RefID:UniRef50_A0A086M855
CJt055001	1226							Membrane-bound lysozyme-inhibitor of c-type lysozyme RefID:UniRef50_A0A1X7K7Y7
CJt055009	359							Intracellular protein transport protein, putative RefID:UniRef50_M7TBB9
CJt055010	969			DNA/hAT-Tag1				Flavin-containing monooxygenase RefID:UniRef50_A0A2N9IMS2
CJt055011	2510				4103	2		Transmembrane protein, putative RefID:UniRef50_G7I9V6
CJt055012	443							Anaphase-promoting complex subunit RefID:UniRef50_G5EA39
CJt055013	343							Glyoxalase domain-like protein RefID:UniRef50_A0A200QDW9
CJt055016	441							Phosphopyruvate hydratase RefID:UniRef50_A0A2E5KCH0
CJt055017	1433			DNA/hAT-Tag1				HAT dimerization domain, ribonuclease H domain-containing-like protein RefID:UniRef50_A0A2P6PX58
CJt055018	671		PF03106					TSA: Wollemia nobilis Ref Wollemi Transcript 15708 1408 transcribed RNA sequence RefID:UniRef50_A0A0C9S631
CJt055020	1246	EF00284						Laccase RefID:UniRef50_A0A2G5D1U4
CJt055028	384	EF01249	PF02135		4104	1		Histone acetyltransferase HAC1-like protein RefID:UniRef50_UPI000581381E
CJt055030	943	EF01193						Spermidine hydroxycinnamoyl transferase RefID:UniRef50_O64470
CJt055041	364				2945	3		Piso0 004776 protein RefID:UniRef50_G8Y3C6
CJt055043	623							Embryo sac development arrest protein RefID:UniRef50_Q9FNC0
CJt055048	338				3173	1		Uncharacterized protein RefID:UniRef50_A0A0B6YKB1
CJt055049	380							Histone H2A RefID:UniRef50_R0GII2
CJt055054	625							Glycoprotein RefID:UniRef50_A0A0D4CYV8
CJt055055	758	EF00989			2036	1	gSNP06274	SAM-dependent methyltransferase RefID:UniRef50_UPI000414DC92
CJt055060	503				3230	3		Ovule protein, putative RefID:UniRef50_A0A0V0HUK2
CJt055067	2014							Uncharacterized protein RefID:UniRef50_D8LX49
CJt055070	311							Copine RefID:UniRef50_A0A0D8XUJ9
CJt055080	791	EF06050|EF06051|EF06052|EF06022|EF08881|EF06040|EF08863|EF06039						Germacrene d synthase RefID:UniRef50_A0A2P4IGD9
CJt055087	729							Uncharacterized protein RefID:UniRef50_A0A1I7WA24
CJt055088	756			LTR/Copia				Uncharacterized protein RefID:UniRef50_C3YHI8
CJt055089	1566	EF01077						SET domain protein RefID:UniRef50_A0A061EBT5
CJt055090	461							Ankyrin-3-like protein RefID:UniRef50_A0A1S3I4B7
CJt055091	365							Membrane protein, putative RefID:UniRef50_K4QVW7
CJt055096	620							Dimer Tnp hAT domain-containing protein RefID:UniRef50_A0A1Q3AUC5
CJt055099	337							ERAD-associated E3 ubiquitin-protein ligase component HRD3A RefID:UniRef50_Q9LM25
CJt055100	375	EF02922						ATP-dependent DNA helicase RefID:UniRef50_K0QZP2
CJt055106	981	EF01888|EF02102|EF01868		LTR/Gypsy				Retrotransposon ty3-gypsy subclass RefID:UniRef50_A0A2C6LH23
CJt055107	1080	EF02168						Haloacid dehalogenase hydrolase-like protein RefID:UniRef50_A0A2G9FWW2
CJt055114	1468							Cytochrome c oxidase subunit RefID:UniRef50_A0A023G392
CJt055115	1092			LTR/Copia				Copia-type polyprotein RefID:UniRef50_A0A2K3KIW4
CJt055124	313							Protein dom34 RefID:UniRef50_A0A0A9XCP5
CJt055126	1129	EF02909						ABC transporter, putative RefID:UniRef50_I0I5I8
CJt055128	329			DNA/hAT-Tag1	3191	5		HAT family dimerization domain containing protein RefID:UniRef50_A0A2K3NMQ5
CJt055129	398				4105	2		Amino acid transporter RefID:UniRef50_A0A1H1PBR8
CJt055131	527							TSA: Wollemia nobilis Ref Wollemi Transcript 12440 3188 transcribed RNA sequence RefID:UniRef50_A0A0C9S839
CJt055136	453	EF02311|EF02294						Beta-D-xylosidase, putative RefID:UniRef50_A0A1U8INX8
CJt055155	821				4106	5		Kinase domain-containing-like protein RefID:UniRef50_A0A1Y2HY68
CJt055160	726							CDP-glycerol:poly(Glycerophosphate) glycerophosphotransferase RefID:UniRef50_A0A098CZV1
CJt055161	358							Uncharacterized protein RefID:UniRef50_B9HDF3
CJt055162	336							F-box domain protein RefID:UniRef50_A0A2P2HFV5
CJt055163	398							Uncharacterized protein RefID:UniRef50_A0A2M7FZ94
CJt055165	582							Glycoprotein RefID:UniRef50_UPI000870A10A
CJt055173	1246			LTR/Copia				Integrase, catalytic core RefID:UniRef50_A0A1R3JQI5
CJt055174	919				4107	2		Saccharopine dehydrogenase (NADP(+), L-glutamate-forming) RefID:UniRef50_A0A2G9GK14
CJt055179	1889							Protein RecA RefID:UniRef50_A0A0B0MN52
CJt055186	898							Uncharacterized K02A2.6-like protein RefID:UniRef50_UPI0003EC0C72
CJt055188	357							Rhinocladiella mackenziei CBS RefID:UniRef50_A0A0D2IWQ1
CJt055192	661							Trichohyalin RefID:UniRef50_A0A1U8BCN4
CJt055198	521	EF05437						Probable RefID:UniRef50_Q9FTZ2
CJt055201	467							Obg ATPase-like protein RefID:UniRef50_A0A176VJC2
CJt055202	303							Folylpolyglutamate synthase RefID:UniRef50_A0A0X8VA02
CJt055208	825							Coiled-coil domain containing RefID:UniRef50_U3IA31
CJt055210	475							Spartin RefID:UniRef50_A0A0N1HPE1
CJt055217	408							Primosomal protein N RefID:UniRef50_A0A1W9PIV2
CJt055218	1085							Cellular retinaldehyde binding/alpha-tocopherol transport RefID:UniRef50_A0A200Q3U1
CJt055221	718				4108	2		Protein HAPLESS RefID:UniRef50_A0A1U8QCB3
CJt055223	637							Uncharacterized protein RefID:UniRef50_A0A1Y1ZZD4
CJt055230	1336	EF01888|EF02102|EF01868		LTR/Gypsy				Gag-pol polyprotein RefID:UniRef50_Q2PK11
CJt055237	685	EF00422						Cytochrome P450 RefID:UniRef50_P05179
CJt055240	2564							expressed gene
CJt055243	343							50S ribosomal L22, chloroplastic-like protein RefID:UniRef50_A0A2H3ZZQ2
CJt055246	3723							Histone acetyltransferase RefID:UniRef50_A0A058Z7L0
CJt055247	642				4109	1		Por secretion system C-terminal sorting domain-containing protein RefID:UniRef50_A0A238YR12
CJt055249	1801	EF01868		LTR/Copia				RxLR effector candidate protein RefID:UniRef50_A0A090BH88
CJt055250	452		PF00847					Pathogenesis-related genes transcriptional activator pti6 RefID:UniRef50_A0A2P4LWR9
CJt055256	776							Uncharacterized protein RefID:UniRef50_A0A0P7BCP7
CJt055260	481							BnaA03g51420D protein RefID:UniRef50_A0A078FKD5
CJt055261	913	EF00854						Lysine-specific histone demethylase RefID:UniRef50_A0A2H3X879
CJt055266	1623							Uncharacterized protein RefID:UniRef50_UPI00084A3CA6
CJt055272	2934			RC/Helitron				Disease resistance RPP13-like protein RefID:UniRef50_Q38834
CJt055273	1533	EF02119						Dynein heavy chain-like protein RefID:UniRef50_A0A199V0H4
CJt055284	424			LTR/Copia?	967	3		LRR receptor serine/threonine-protein kinase, putative RefID:UniRef50_A0A2H3ZJ21
CJt055286	3354							expressed gene
CJt055287	1620							Tail tubular protein B RefID:UniRef50_A0A0A6ZK72
CJt055290	765							Hemolysin B RefID:UniRef50_A0A199VBK2
CJt055292	833				4110	1		26S proteasome complex subunit DSS1 RefID:UniRef50_L5KMJ6
CJt055294	322							Uncharacterized protein RefID:UniRef50_A0A0C3D199
CJt055296	1335			LTR/Gypsy				Type II inositol polyphosphate RefID:UniRef50_UPI0009BD8618
CJt055297	3151							Voltage gated chloride channel family protein RefID:UniRef50_A0A0F4KTF3
CJt055299	2463	EF02102						Ribonuclease H RefID:UniRef50_A0A257ASK5
CJt055300	861							Virulence protein RefID:UniRef50_UPI000D016A77
CJt055301	2422							TSA: Wollemia nobilis Ref Wollemi Transcript 12548 4890 transcribed RNA sequence RefID:UniRef50_A0A0C9QRP6
CJt055310	913		PF00320					GATA transcription factor RefID:UniRef50_U5D148
CJt055311	2316				4111	2		Retrovirus-related Pol polyprotein from transposon TNT RefID:UniRef50_A0A151RTI7
CJt055317	342							Disease resistance protein RGA3, putative RefID:UniRef50_UPI00077EC1F8
CJt055323	643				4112	1		ATP-dependent RecD DNA helicase-like protein RefID:UniRef50_A0A2H9T4X5
CJt055330	1323							Paired amphipathic helix Sin3-like protein RefID:UniRef50_UPI0005C9D7F1
CJt055335	319	EF01766						Receptor protein kinase HSL1 RefID:UniRef50_UPI000900FD24
CJt055338	2204							Pentatricopeptide repeat protein dPPR-U8G2 RefID:UniRef50_UPI0007B1768C
CJt055339	388			DNA/hAT-Tag1				Troponin T, skeletal muscle-like protein RefID:UniRef50_UPI000786A18D
CJt055340	609	EF03551					gSNP07037	TSA: Wollemia nobilis Ref Wollemi Transcript 3702 1026 transcribed RNA sequence RefID:UniRef50_A0A0C9RQ51
CJt055346	421	EF01766						Slit RefID:UniRef50_UPI000947BAB4
CJt055347	1558			LINE/L1				Reverse transcriptase zinc-binding domain RefID:UniRef50_A0A200PM22
CJt055349	1524							Pentatricopeptide repeat protein dPPR-U8G2 RefID:UniRef50_UPI0007B1768C
CJt055358	1789							expressed gene
CJt055361	453							Expansin-B3-like protein RefID:UniRef50_UPI000B784463
CJt055363	454							Transmembrane protein, putative RefID:UniRef50_G7JB45
CJt055370	393	EF01766			4113	2		Kinase domain protein RefID:UniRef50_W2T3Q5
CJt055371	1530							Retrotransposon gag protein RefID:UniRef50_A0A1R3G2Z9
CJt055373	506							Alpha-N-acetylgalactosamine-specific lectin-like protein RefID:UniRef50_UPI000C051737
CJt055377	2074							Integrin alpha-4 RefID:UniRef50_K1QIL4
CJt055384	2926	EF01766						Platelet-derived growth factor receptor alpha-like protein RefID:UniRef50_UPI0009480D94
CJt055388	2126							Multidrug resistant-like protein RefID:UniRef50_E6ZMM7
CJt055389	371			LTR/Copia				Nucleotidyltransferase RefID:UniRef50_A0A1E5SV59
CJt055392	1529							Histone lysine acetyltransferase hat1 RefID:UniRef50_A0A2C6JET4
CJt055398	1479							ABC transporter family protein RefID:UniRef50_A0A1J4K0K2
CJt055401	1080		PF00249					R2R3-MYB transcription factor MYB12 RefID:UniRef50_A5JYF6
CJt055404	2259							Eukaryotic translation initiation factor RefID:UniRef50_A0A1S3BA92
CJt055406	2152	EF02922						DExH-box ATP-dependent RNA helicase DExH7, chloroplastic RefID:UniRef50_A0A2H3XBZ9
CJt055409	1533	EF00142			2649	5		3-oxoacyl-[acyl-carrier-protein] reductase FabG RefID:UniRef50_Q9X248
CJt055411	1125		PF00010					TSA: Wollemia nobilis Ref Wollemi Transcript 2821 3032 transcribed RNA sequence RefID:UniRef50_A0A0C9RYP8
CJt055414	3125				2503	2		Pentatricopeptide repeat-containing protein mitochondrial RefID:UniRef50_UPI00098B4FD0
CJt055415	956	EF09422|EF01452			209	2		Galactinol--sucrose galactosyltransferase, putative RefID:UniRef50_UPI000C1CE327
CJt055418	748							BolA family transcriptional regulator RefID:UniRef50_A0A1G3JCM9
CJt055419	1004	EF01766						Cysteine-rich receptor protein kinase RefID:UniRef50_A0A2I0V998
CJt055420	2488							RING-type E3 ubiquitin transferase RefID:UniRef50_A0A2H3Y980
CJt055425	744							Kelch domain-containing protein RefID:UniRef50_R1DTE2
CJt055426	2552							Peptidase S16 RefID:UniRef50_A0A2E2UPZ4
CJt055427	1825		PF00010					Transcription factor bHLH126-like protein RefID:UniRef50_A0A1U8LRU3
CJt055430	3508				410	3		Peptide transporter PTR2 RefID:UniRef50_M8AR92
CJt055445	3003							Uncharacterized protein RefID:UniRef50_A0A0L6UKV8
CJt055450	1407							ABC superfamily ATP binding cassette transporter, putative RefID:UniRef50_I7D128
CJt055452	3550			LTR/Copia				Zf-CCHC domain-containing protein/UBN2 2 domain-containing protein RefID:UniRef50_A0A1Q3BZR9
CJt055453	2049	EF01868		LTR/Copia	2034	2		Copia-type protein, putative RefID:UniRef50_A0A2K3MFI0
CJt055456	1249	EF05385						Spermidine hydroxycinnamoyl transferase RefID:UniRef50_O64470
CJt055458	457	EF06199|EF05255			1514	4		Polyketide cyclase/dehydrase RefID:UniRef50_A0A0D6P834
CJt055459	2090	EF06199|EF05255			1514	3		Polyketide cyclase/dehydrase RefID:UniRef50_A0A0D6P834
CJt055464	2390				4114	1		DNA-binding protein, putative RefID:UniRef50_W8FBQ6
CJt055465	2319	EF01999			4115	1		Carboxylesterase, putative RefID:UniRef50_A0A1U8ALA2
CJt055466	458							Serine/threonine-protein kinase CLA4 RefID:UniRef50_UPI00063CE6CA
CJt055467	593				4116	1		Anther-specific proline-rich APG-like protein RefID:UniRef50_A0A2I4HI63
CJt055468	3942	EF01999			4117	1		Alpha/beta hydrolase RefID:UniRef50_UPI0009A62700
CJt055469	7775							Tetraspanin-17-like protein RefID:UniRef50_UPI000BA80142
CJt055472	4807				1720	5		Unplaced genomic scaffold GYMLUscaffold 125 RefID:UniRef50_A0A0D0C8K4
CJt055474	2000							Cytospin-B RefID:UniRef50_UPI000BB8FD67
CJt055476	1787		PF00249					MYB transcription factor RefID:UniRef50_A0A2P5AGF6
CJt055477	2330							30S ribosomal protein S13 RefID:UniRef50_N6VPY9
CJt055482	1351							Signal transduction histidine kinase RefID:UniRef50_A0A0J7KD98
CJt055483	1212	EF02922						Protein translocase subunit SecA RefID:UniRef50_P75559
CJt055485	599							Uncharacterized protein RefID:UniRef50_UPI000D09A200
CJt055486	564							Voltage-dependent L-type calcium channel subunit alpha-1C-like protein RefID:UniRef50_UPI0003F0B822
CJt055488	2481							Toll receptor-like protein RefID:UniRef50_UPI000C039E31
CJt055489	322							Heavy metal-associated domain, HMA RefID:UniRef50_A0A118K5B6
CJt055490	774							ABC transporter E family member RefID:UniRef50_A0A1E5V257
CJt055492	468							Pentatricopeptide repeat protein dPPR-U8G2 RefID:UniRef50_UPI0007B1768C
CJt055495	915							ABC transporter RefID:UniRef50_K6UV57
CJt055499	311							WGS project CABT00000000 data, contig RefID:UniRef50_F7VPR3
CJt055508	476							50S ribosomal protein L5 RefID:UniRef50_A0A127EWH1
CJt055514	1167		PF00847		2489	2		Ethylene-responsive transcription factor abr1-like protein RefID:UniRef50_A0A2K3LE74
CJt055516	1221	EF00629|EF07703|EF11835						Fatty acyl-CoA reductase RefID:UniRef50_I1H9B3
CJt055517	1046				4118	2		Protein FEEL-1 RefID:UniRef50_E0CZJ3
CJt055520	1531							PEK protein Kinase RefID:UniRef50_A0A2P4XRX8
CJt055521	1745							Zinc ion binding RefID:UniRef50_A0A1D6F8V3
CJt055522	1191							Uncharacterized protein RefID:UniRef50_A0A094IE64
CJt055530	374			LTR/Gypsy				L-aspartate dehydrogenase, putative RefID:UniRef50_Q1R1A3
CJt055531	1049							Chaperone protein DnaJ RefID:UniRef50_Q6RSN5
CJt055534	2281							Thioredoxin fold-like protein RefID:UniRef50_A0A200QL23
CJt055541	975	EF02599						Chloroplast nucleoid DNA-binding cnd41-like protein RefID:UniRef50_Q8W0E9
CJt055544	1117				2490	1		Immunogenic protein A RefID:UniRef50_W0FXB9
CJt055545	2309							LOB domain-containing protein RefID:UniRef50_A0A0B2P949
CJt055546	2747				4119	1		Uncharacterized protein RefID:UniRef50_A0A0R0E6P1
CJt055548	400				3428	3		Kelch-like protein RefID:UniRef50_H0Y9Y5
CJt055551	460							expressed gene
CJt055554	3706		PF00847					AP2 ethylene-responsive transcription factor BBM-like protein RefID:UniRef50_A0A2H3YUT0
CJt055555	2541							Pentatricopeptide repeat protein dPPR-U8G2 RefID:UniRef50_UPI0007B1768C
CJt055558	720							Zinc finger, BED-type, Ribonuclease H domain-like protein RefID:UniRef50_A0A251STQ9
CJt055560	1596							T-complex RefID:UniRef50_A0A0N1GZG3
CJt055563	1027	EF02822			4120	2		tRNA-specific adenosine deaminase RefID:UniRef50_E6TRL9
CJt055567	1350			LTR/Copia				Zinc knuckle family protein RefID:UniRef50_A0A2K3JRA9
CJt055569	2550	EF03038						Choline dehydrogenase RefID:UniRef50_A0A151UHD8
CJt055571	1797				4121	1		SH3 domain and tetratricopeptide repeat-containing protein RefID:UniRef50_UPI00057698EB
CJt055574	960	EF00422						Flavonoid RefID:UniRef50_Q84U81
CJt055579	3549			DNA/MULE-MuDR				Pre-mRNA-splicing factor RefID:UniRef50_UPI000B8CF868
CJt055597	3915							Hydin RefID:UniRef50_A0A1X0P1X1
CJt055601	429	EF02102						Ribonuclease HI RefID:UniRef50_A0A1T4MYE4
CJt055602	2811	EF02331						Beta-xylanase RefID:UniRef50_B8E3B3
CJt055603	443	EF06516|EF05361			580	1		Oxygen-dependent choline dehydrogenase RefID:UniRef50_Q8FKI9
CJt055611	1003							Retinol dehydrogenase RefID:UniRef50_Q6PBR3
CJt055612	1269							PLAC8 family protein RefID:UniRef50_Q45GG6
CJt055615	319							40S ribosomal protein S10 RefID:UniRef50_W9C043
CJt055617	2907	EF06050|EF06051|EF06052|EF06022|EF08881|EF06040|EF08863|EF06039						D-cadinene synthase, putative RefID:UniRef50_B9SQA3
CJt055618	524	EF01888|EF02102|EF01868		LTR/Gypsy				Transposon Ty3-G Gag-Pol polyprotein RefID:UniRef50_A0A0B2QIQ3
CJt055620	584	EF01766						CK1/CK1/CK1-D protein kinase Hhp1 RefID:UniRef50_A0A2H9TK01
CJt055623	1706							Antibiotic biosynthesis monooxygenase RefID:UniRef50_K9U739
CJt055624	1156	EF00284						Laccase RefID:UniRef50_A0A1U8AJP9
CJt055634	1214	EF01875						DNA-directed RNA polymerase II subunit RefID:UniRef50_UPI000A2C356A
CJt055636	701				4122	1		Pre-mRNA cleavage factor Im RefID:UniRef50_Q8GXS3
CJt055637	3482		PF03514					GRAS family protein RefID:UniRef50_I0AZ50
CJt055649	2744	EF01868		LINE/L1	3816	3		Ribonuclease H protein family, putative RefID:UniRef50_A0A151U080
CJt055666	1578							Disease resistance protein, putative RefID:UniRef50_O23317
CJt055667	1267	EF01868		LTR/Copia				Reverse ranscriptase RefID:UniRef50_Q8VWH5
CJt055670	1848				326	3		Calmodulin RefID:UniRef50_L9L915
CJt055671	1960				326	5		Calmodulin RefID:UniRef50_L9L915
CJt055672	2392							expressed gene
CJt055674	1076							expressed gene
CJt055675	781	EF01766			3910	3		Platelet-derived growth factor receptor alpha-like protein RefID:UniRef50_UPI0009480D94
CJt055678	1116	EF07777			2433	1		Glycolate oxidase subunit RefID:UniRef50_Q5WAP2
CJt055682	3768			DNA/hAT-Tag1				Zinc finger protein RefID:UniRef50_A0A0A1XF53
CJt055691	622				4123	1		Acetylcholinesterase/butyrylcholinesterase, putative RefID:UniRef50_A0A1S4KKB6
CJt055699	3075				4124	1		Fragment)-like protein RefID:UniRef50_E0VRS7
CJt055702	2476			Simple_repeat				Uncharacterized P0015F11.5 protein RefID:UniRef50_Q5W6N2
CJt055704	1422							expressed gene
CJt055708	802		PF00249					Protein R2R3MYB42 RefID:UniRef50_A0A222UAE1
CJt055709	502				3304	4		Bifunctional epoxide hydrolase RefID:UniRef50_A0A2P2KQM5
CJt055714	1878	EF05199|EF05198|EF05194|EF05197|EF05196|EF11378|EF11827|EF11828|EF11829|EF11392						Cytochrome P450 RefID:UniRef50_A0A1U8CUI3
CJt055717	382	EF06935|EF06930			4125	1		Probable RefID:UniRef50_Q9FFF6
CJt055718	2866	EF03654|EF02123|EF05754|EF04211|EF04511|EF10787						Purple acid phosphatase RefID:UniRef50_G7KLC0
CJt055719	1692							Polysaccharide biosynthesis protein RefID:UniRef50_UPI000B98FFF9
CJt055723	1522							Nucleic acid binding protein RefID:UniRef50_A0A2K3MUL7
CJt055730	1818		PF00010					Transcription factor bHLH63-like protein RefID:UniRef50_UPI000B784480
CJt055735	1856	EF00398						Gibberellin RefID:UniRef50_B9RDH3
CJt055738	633							Peptide transporter PTR2 RefID:UniRef50_M8AR92
CJt055740u	378				5502	2		Heat shock protein RefID:UniRef50_A0A2K3NLC4
CJt055743	315			LTR/Gypsy				Protein F5M15.26 RefID:UniRef50_Q9LMV1
CJt055746	1338				4126	1		Unplaced genomic scaffold SPHSTscaffold 59 RefID:UniRef50_A0A0C9VTA4
CJt055753	3054	EF11450						3-hydroxybutyryl-CoA dehydratase RefID:UniRef50_W7KXP6
CJt055759	1735							Uncharacterized protein RefID:UniRef50_F7V7E6
CJt055765	750				4127	1		Uncharacterized protein RefID:UniRef50_C6TBC5
CJt055767	783							Methylated-DNA--protein-cysteine methyltransferase RefID:UniRef50_A6SU79
CJt055771	340				1666	3		Bx9 RefID:UniRef50_A0A0A9AEH3
CJt055782	1165	EF01766			2611	1		Chitin elicitor receptor kinase RefID:UniRef50_UPI000B77DB77
CJt055785	382						gSNP04114	Phospholipase A2, group VI (cytosolic, calcium-independent) RefID:UniRef50_H0WEP7
CJt055786	429							Cyclin, putative RefID:UniRef50_A0A1A8WVV4
CJt055787	1311			LTR/Gypsy	4128	2		Radical SAM protein RefID:UniRef50_A0A0U5B070
CJt055788	311							Phosphatidylethanolamine-binding protein F40A3.3-like protein RefID:UniRef50_A0A026WZU9
CJt055796	363		PF00847					Dehydration-responsive element-binding protein RefID:UniRef50_A0A1U8A634
CJt055807	1895	EF08815			4129	1		Germacrene D synthase RefID:UniRef50_Q6Q3H3
CJt055810	1271							Serine/threonine protein phosphatase RefID:UniRef50_A0A2K3MRW3
CJt055811	963				4130	2		Auxin-binding protein ABP19a, putative RefID:UniRef50_A0A251TQG6
CJt055814	1415							C-type lectin domain family RefID:UniRef50_UPI0007B85192
CJt055816	1412							expressed gene
CJt055817	983	EF01516						Glutathione S-transferase f9-like protein RefID:UniRef50_A0A2K3L1U2
CJt055821	2042							ADAM metallopeptidase domain RefID:UniRef50_F1Q4D8
CJt055822	3973				4131	2		Protein NIM1-INTERACTING RefID:UniRef50_Q9FNZ5
CJt055826	3222	EF01766						Calcium-dependent protein kinase RefID:UniRef50_A0A1J3HJQ7
CJt055832	1735				1282	13		Ubiquitin/40s ribosomal protein s27a fusion, putative RefID:UniRef50_A0A2M4A003
CJt055836	1917							Pentatricopeptide repeat protein dPPR-U8G2 RefID:UniRef50_UPI0007B1768C
CJt055842	3058							Uncharacterized protein RefID:UniRef50_A0A151ZKS6
CJt055845	3319	EF00302			2470	2		Cationic peroxidase RefID:UniRef50_P22195
CJt055846	1017							Asparagine--tRNA ligase RefID:UniRef50_B0VGZ6
CJt055849	1661		PF00847					AP2/ERF and B3 domain-containing transcription repressor TEM1 RefID:UniRef50_Q9C6M5
CJt055850	4081							UPF0496-like protein RefID:UniRef50_UPI000C1D2D7A
CJt055852	741							Thioredoxin reductase RefID:UniRef50_D0NX20
CJt055858	1293							Malic enzyme RefID:UniRef50_A0A2N9HTH9
CJt055864	324							Mannose-binding lectin RefID:UniRef50_Q56V23
CJt055868	2735							expressed gene
CJt055873	631	EF01868		LTR/Copia				Retrovirus-related Pol polyprotein from transposon TNT RefID:UniRef50_A0A0A9XC68
CJt055877	764							UPF0481 protein RefID:UniRef50_UPI000C044F84
CJt055878	1145				4132	2		Calcium-binding P-like protein RefID:UniRef50_UPI000B4D38E4
CJt055879	3247							LOB domain protein RefID:UniRef50_A0A072UZB6
CJt055880	1087							Chaperone protein DnaK RefID:UniRef50_A0A0G1TWX8
CJt055882	2885							Retrovirus-related Pol polyprotein from transposon TNT RefID:UniRef50_W8BGI4
CJt055883	645	EF02003						Chlorophyllase RefID:UniRef50_A0A2G9HJS1
CJt055886	1469							ATP-binding protein RefID:UniRef50_UPI000CF4ED7E
CJt055890	914							Derlin RefID:UniRef50_A0A1E4TYC7
CJt055893	1353	EF02119						CTD small phosphatase-like protein RefID:UniRef50_UPI000C7E16BB
CJt055895	1257				3971	2		Carboxylesterase SOBER1-like protein RefID:UniRef50_UPI00092E9823
CJt055897	4377				4133	2		His-Xaa-Ser system radical SAM maturase HxsC RefID:UniRef50_A0A2E3ESY3
CJt055898	1363							LOB domain-containing protein RefID:UniRef50_A0A061GDI0
CJt055899	1661							expressed gene
CJt055910	1719							Uncharacterized protein RefID:UniRef50_A0A0F2MEL8
CJt055916	1604							Lipase C16A3.12c RefID:UniRef50_W1QBH0
CJt055924	743	EF01766						Serine/threonine protein kinase RefID:UniRef50_L8GVZ2
CJt055927	1093	EF03183						Pectate lyase RefID:UniRef50_D8TG64
CJt055928	1326	EF03373			4134	1		Peptidyl-prolyl cis-trans isomerase RefID:UniRef50_A0A1Z4LLJ6
CJt055929	1619	EF00422						Cytochrome P450 RefID:UniRef50_P05179
CJt055930	336							Cytoplasmic FMR1 interacting protein RefID:UniRef50_A0A1Y1I7X8
CJt055932	2640			LTR/Gypsy				ABC transporter C family member RefID:UniRef50_UPI000776453B
CJt055933	2883							Sugar transport protein RefID:UniRef50_A0A1U8G803
CJt055939	3221							tRNA (guanine(26)-N(2))-dimethyltransferase RefID:UniRef50_Q97ZH0
CJt055943	1577							Uncharacterized protein RefID:UniRef50_F4RK06
CJt055953	2867	EF02147						Type II inositol-1,4,5-trisphosphate RefID:UniRef50_UPI0001DB0461
CJt055959	560	EF01766						L-type lectin-domain containing receptor kinase IV.2 RefID:UniRef50_W9S791
CJt055960	303							Disease resistance protein (TIR-NBS-LRR class) RefID:UniRef50_A0A2K3K9E8
CJt055968	3086							Inositol hexakisphosphate and diphosphoinositol-pentakisphosphate kinase RefID:UniRef50_Q9VR59-6
CJt055970	2269							Tat-binding protein RefID:UniRef50_V2WIL3
CJt055971	1150				4135	2		B3 domain-containing-like protein RefID:UniRef50_A0A2I4E8H1
CJt055974	1856							D-2-hydroxyglutarate dehydrogenase, mitochondrial RefID:UniRef50_A0A1V9Z641
CJt055975	1188							Inositol RefID:UniRef50_M3Z9G4
CJt055979	544							SICAvar, type I RefID:UniRef50_A0A1A7VW07
CJt055980	397							Disease resistance protein, putative RefID:UniRef50_UPI000950137E
CJt055982	480							Uncharacterized protein RefID:UniRef50_A0A0A9D4C8
CJt055983	985				628	1		Tubulin alpha chain RefID:UniRef50_A0A0L8H6Q7
CJt055985	1109							Pentatricopeptide repeat protein dPPR-U8G2 RefID:UniRef50_UPI0007B1768C
CJt055987	344	EF03600						Glutamyl-tRNA(Gln) amidotransferase subunit A RefID:UniRef50_L0KV76
CJt055992	1563				4136	2		NAC domain RefID:UniRef50_A0A200QUY8
CJt055998	1796							F-box/kelch-repeat-like protein RefID:UniRef50_UPI000D1CADE5
CJt055999	1680	EF05395|EF04729|EF04728|EF05399|EF05398|EF05397|EF06262|EF06261|EF04732|EF04730|EF04731						BnaUnng04720D protein RefID:UniRef50_A0A078JW94
CJt056001	1190							Protein TPR2-like RefID:UniRef50_A0A2H3XPN6
CJt056004	1804				4137	1		Lysine-specific histone demethylase RefID:UniRef50_A0A167MTI4
CJt056006	3546				4138	1	gSNP02153	Collagen alpha-2(IV) chain RefID:UniRef50_A0A146THR8
CJt056009	2712	EF02015|EF07295						Triacylglycerol lipase RefID:UniRef50_Q71DJ5
CJt056011	437				3903	1		F-box-like protein RefID:UniRef50_E0ZA00
CJt056012	2002							Truncated TIR-NBS-LRR protein, putative RefID:UniRef50_E9NZS7
CJt056014	941				4139	2		Tetraspanin-31 RefID:UniRef50_A0A1D1Y084
CJt056017	575							ATP-binding cassette sub-family A member RefID:UniRef50_UPI000A2B4F5E
CJt056023	306		PF00320					GATA transcription factor RefID:UniRef50_UPI000C1D1F33
CJt056027	1151							NXPE family member RefID:UniRef50_A0A1W5BGX3
CJt056030	365	EF04430|EF05359|EF02001						Pectinesterase RefID:UniRef50_B9HAS7
CJt056033	887	EF01357						Sterol RefID:UniRef50_A0A2I0AB70
CJt056034	659							TSA: Wollemia nobilis Ref Wollemi Transcript 15803 1072 transcribed RNA sequence RefID:UniRef50_A0A0C9S609
CJt056038	325	EF00322						Plant cysteine oxidase RefID:UniRef50_A0A2I4E693
CJt056040	812							CH domain-containing protein RefID:UniRef50_A0A1Q3BRY1
CJt056041	1387	EF11195|EF11519			2559	2		Cytochrome P450 RefID:UniRef50_A0A061IA16
CJt056042	3035							TSA: Wollemia nobilis Ref Wollemi Transcript 10049 1568 transcribed RNA sequence RefID:UniRef50_A0A0C9S708
CJt056043	570	EF05460|EF00442						Cytochrome P450 RefID:UniRef50_UPI0005812BD2
CJt056044	461				4140	2		Universal stress protein MJ0531 RefID:UniRef50_Q57951
CJt056047	2003				4141	1		Protein trichome birefringence-like RefID:UniRef50_A0A1U8LWP2
CJt056051	1169	EF00126						L-lactate dehydrogenase B chain RefID:UniRef50_V8NIF8
CJt056055	304	EF01766						Serine/threonine-protein kinase D6PK RefID:UniRef50_UPI000C1D44D1
CJt056062	1533							Copper-translocating P-type ATPase RefID:UniRef50_A0A1Q3SQF7
CJt056065	454							Pentatricopeptide repeat protein dPPR-U8G2 RefID:UniRef50_UPI0007B1768C
CJt056067	590	EF01766						STE/STE20/YSK protein kinase RefID:UniRef50_E3L2V0
CJt056070	2865				4142	1		Calcium-transporting ATPase RefID:UniRef50_A0A1Y2D1B5
CJt056077	2945				3498	2		Extensin-like protein RefID:UniRef50_E0ZE62
CJt056079	513				4143	2		AAA-type ATPase family protein / ankyrin repeat family protein RefID:UniRef50_A0A061GLQ1
CJt056081	2224							Copper chaperone RefID:UniRef50_UPI000933522B
CJt056083	1004				3572	2		Pentatricopeptide repeat protein dPPR-U8G2 RefID:UniRef50_UPI0007B1768C
CJt056087	769							Light stress-responsive one-helix-like protein RefID:UniRef50_Q5ZC72
CJt056089	1515	EF01263|EF03927|EF06318			4144	1		Acyltransferase RefID:UniRef50_A0A1Y1SEW4
CJt056090	911	EF05484|EF05472|EF05486|EF05475|EF01372			637	8		Glycosyltransferase RefID:UniRef50_Q6Z478
CJt056092	4188							BnaCnng11930D protein RefID:UniRef50_A0A078I442
CJt056093	726						gSNP11089	F-box protein RefID:UniRef50_UPI000D1C944D
CJt056094	1537				1607	1		Protein NRT1/ PTR FAMILY RefID:UniRef50_A0A1U8MFA5
CJt056095	691							Uncharacterized protein RefID:UniRef50_S9P610
CJt056097	1455							RNA-directed DNA polymerase (Reverse transcriptase)-related family protein RefID:UniRef50_F4J6J5
CJt056102	1244				3086	1		Non-specific lipid-transfer protein RefID:UniRef50_Q43767
CJt056103	612	EF01766			2015	3		TKL protein kinase RefID:UniRef50_A0A0D2X5E1
CJt056107	1265	EF01766						L-type lectin-domain containing receptor kinase IV.1 RefID:UniRef50_W9S786
CJt056113	1026	EF02982|EF02996						PAN2-PAN3 deadenylation complex catalytic subunit PAN2 RefID:UniRef50_R7Z1U6
CJt056114	656							WD-40 repeat-containing protein RefID:UniRef50_K7W4U6
CJt056115	577							Transposon Ty3-I Gag-Pol polyprotein RefID:UniRef50_A0A151UBN0
CJt056117	1890				4145	1		SIT4 phosphatase-associated family protein RefID:UniRef50_A0A061H091
CJt056120	1213	EF01888|EF02102|EF01868		LTR/Gypsy	655	3		GagPol3 RefID:UniRef50_B2BXM3
CJt056126	436	EF01868		LTR/Copia	1928	2		Protein POLX RefID:UniRef50_A0A0S7JP25
CJt056127	2956	EF01868		LTR/Copia	1928	1		Uncharacterized mitochondrial AtMg00810-like protein RefID:UniRef50_UPI0007F04513
CJt056134	461							Uncharacterized P0410E03.2 protein RefID:UniRef50_Q5ZE21
CJt056135	618							Phosphoinositide phospholipase C RefID:UniRef50_A0A0N5A3Q4
CJt056136	2009							Pentatricopeptide repeat-containing-like protein RefID:UniRef50_UPI00087078FE
CJt056137	1699	EF07917|EF05292						U6 small nuclear RNA (adenine-(43)-N(6))-methyltransferase RefID:UniRef50_K4B0N3
CJt056138	344	EF02905|EF02904|EF08698						Copper-transporting ATPase HMA5, putative RefID:UniRef50_Q9SH30
CJt056140	1080							Pentatricopeptide repeat RefID:UniRef50_A0A200R3T1
CJt056141	1136	EF08237			4146	1		UDP-glycosyltransferase RefID:UniRef50_O64733
CJt056146	1175			RC/Helitron				TMV resistance N-like protein RefID:UniRef50_A0A1U8A3X9
CJt056147	323							Leucine rich repeat-containing protein RefID:UniRef50_A0A1H7J5R8
CJt056149	2793	EF01766		LTR/Gypsy				Receptor serine/threonine-protein kinase SD1-8 RefID:UniRef50_A0A2H3ZI34
CJt056151	2159				4147	2		Pentatricopeptide repeat-containing protein RefID:UniRef50_A0A2P4LDF3
CJt056154	300				4148	1	gSNP06994	Heterogeneous nuclear ribonucleoprotein RefID:UniRef50_UPI00092FCDAA
CJt056157	1699							Golgin subfamily A member RefID:UniRef50_A0A1D1XVP1
CJt056159	377							Pentatricopeptide repeat protein dPPR-U8G2 RefID:UniRef50_UPI0007B1768C
CJt056160	1468				1994	2		N-acetylmuramoyl-L-alanine amidase RefID:UniRef50_A0A1I2FUR9
CJt056162	888			LTR/Copia				Disease resistance RPP13-like protein RefID:UniRef50_A0A1U8L3F7
CJt056164	315				194	1		Non-specific lipid-transfer-like protein RefID:UniRef50_A0A2H3YUK9
CJt056169	1248	EF01875			4149	1		DNA-directed RNA polymerase II subunit RefID:UniRef50_UPI000C1CE6FE
CJt056171	395	EF01249	PF02135		4150	1		Histone acetyltransferase hac12 RefID:UniRef50_A0A2P4N581
CJt056172	952				485	1		Involved in an early stage of isoprenoid biosynthesi-like protein RefID:UniRef50_A0A132HZ80
CJt056173	627	EF01559			485	3		S-adenosylmethionine synthase RefID:UniRef50_Q8W531
CJt056176	334	EF03255						Endonuclease III RefID:UniRef50_Q53LY1
CJt056180	978	EF03282						TSA: Wollemia nobilis Ref Wollemi Transcript 14619 1203 transcribed RNA sequence RefID:UniRef50_A0A0C9S6K9
CJt056181	1199							Multipolar spindle RefID:UniRef50_A0A061GPW9
CJt056185	714							Pentatricopeptide repeat protein dPPR-U8G2 RefID:UniRef50_UPI0007B1768C
CJt056187	1069							Cell wall-binding protein RefID:UniRef50_R6QQG8
CJt056188	1456	EF08693						Protein kinase UbiB, putative RefID:UniRef50_B5EZV0
CJt056195	2973							Membrane-associated protein, putative RefID:UniRef50_A0A0S4JH04
CJt056196	2076				1157	2		Unconventional myosin-IXa-like protein RefID:UniRef50_A0A132A458
CJt056201	342	EF00382			4151	1		Protein downy mildew resistance RefID:UniRef50_UPI0009500F62
CJt056205	667				2536	5		17.8 kDa class I heat shock protein RefID:UniRef50_Q9LNW0
CJt056208	3825			LTR/Gypsy				Chromosome II BAC F26H6-like protein RefID:UniRef50_Q9FE41
CJt056209	497							Charged multivesicular body protein RefID:UniRef50_L9L046
CJt056210	412			LTR/Copia	592	1		Zinc knuckle transcription factor RefID:UniRef50_A0A1W5CZH8
CJt056214u	369	EF01868		LTR/Copia	58	7		Uncharacterized mitochondrial AtMg00810-like protein RefID:UniRef50_A0A2H3ZJR8
CJt056215	976			DNA/hAT-Tag1	4152	1		HAT dimerization domain, Ribonuclease H domain-like protein RefID:UniRef50_A0A251UI53
CJt056216	1459						gSNP03401	Integral membrane-like protein RefID:UniRef50_F4Y1K6
CJt056217	721	EF03839|EF03449			4153	1		Chorismate mutase RefID:UniRef50_A0A078HT56
CJt056219	381	EF01284|EF01165					gSNP03264	Spermidine hydroxycinnamoyl transferase RefID:UniRef50_O64470
CJt056221	2209	EF03159|EF07155						Probable RefID:UniRef50_Q9FFF6
CJt056222	722			DNA/CMC-EnSpm				Type RefID:UniRef50_A0A1I6RZ01
CJt056223	836							Glutamate receptor RefID:UniRef50_A0A1D6EXB4
CJt056224	423				4154	1		Transcription factor IIS RefID:UniRef50_A0A200R1D0
CJt056225	568				350	6		Keratin, type I cytoskeletal RefID:UniRef50_UPI000C1D7240
CJt056226	417							Umecyanin-like protein RefID:UniRef50_A0A1U8JN70
CJt056227	2729	EF01766			891	3		LysM domain receptor kinase-like protein RefID:UniRef50_A0A1S3AWS0
CJt056228	4032	EF01766			891	1		G-type lectin S-receptor serine/threonine-protein kinase SD1-1 RefID:UniRef50_UPI00098E86E8
CJt056229	3499				4155	3		Uncharacterized protein RefID:UniRef50_A0A261C5G7
CJt056230	302				4156	5		Glutamyl-tRNA(Gln) amidotransferase subunit D RefID:UniRef50_A0A1D2WD42
CJt056235	921							NOT transcription complex subunit VIP2, putative RefID:UniRef50_A0A2I0VEX5
CJt056236u	1521							TKL protein kinase RefID:UniRef50_A0A0D2X5E1
CJt056238	1353				1659	1		ABC transporter G family member RefID:UniRef50_W9S228
CJt056240	1583							Retrotransposon protein, Ty3-gypsy subclass, putative RefID:UniRef50_Q2QPN0
CJt056242	488							THUMP domain-containing family protein RefID:UniRef50_B9GI37
CJt056244	500	EF02426						Carboxypeptidase RefID:UniRef50_A0A1V1FP54
CJt056246	2491				4157	2		Aquaporin PIP1-2 RefID:UniRef50_M7YPY1
CJt056248	882	EF05855			4158	1		Cytochrome P450 RefID:UniRef50_P10632
CJt056250	810			LTR/Copia	4159	1		Polyprotein, putative RefID:UniRef50_A0A224X581
CJt056253	606				4160	2		Pentatricopeptide repeat protein dPPR-U8G2 RefID:UniRef50_UPI0007B1768C
CJt056254	2005							Pentatricopeptide repeat-containing protein RefID:UniRef50_UPI000C1D4B9C
CJt056255	1086	EF03551						TSA: Wollemia nobilis Ref Wollemi Transcript 9365 2027 transcribed RNA sequence RefID:UniRef50_A0A0C9RWB0
CJt056261	1346			LTR/Copia				Retroelement RefID:UniRef50_A0A2P4XKY4
CJt056265	1458			DNA/MULE-MuDR				Pentatricopeptide repeat-containing protein RefID:UniRef50_Q9SY02
CJt056266u	807							Kinase RefID:UniRef50_A0A2E9ZH33
CJt056267	2032				3711	4		Serine/threonine-protein kinase tsuA, putative RefID:UniRef50_Q55FT4
CJt056269	882	EF11703|EF09382|EF11836			165	1		Alpha/beta hydrolase RefID:UniRef50_A0A2G6P9C1
CJt056271	1237				603	7		Liprin-beta-1 RefID:UniRef50_F4W6A8
CJt056275	1118							Uncharacterized protein RefID:UniRef50_A0A1M2W243
CJt056278	593	EF07525						Lipoxygenase RefID:UniRef50_A0A251NYT7
CJt056279	681	EF09704|EF09705|EF00037|EF03994			3703	2		3-oxoacyl-[acyl-carrier-protein] reductase FabG RefID:UniRef50_A0A212KP63
CJt056281	2043				4161	2		Pentatricopeptide repeat protein dPPR-U8G2 RefID:UniRef50_UPI0007B1768C
CJt056285	340							Mn-specific cation diffusion facilitator transporter RefID:UniRef50_A4ZUV3
CJt056286	303				2464	1		Chromosome RefID:UniRef50_Q4SJP3
CJt056287	620		PF00249		4162	1		Protein R2R3MYB38 RefID:UniRef50_A0A222UAR5
CJt056290	592							30S ribosomal protein S8 RefID:UniRef50_A0A1X6W6H4
CJt056292	443							Pentatricopeptide repeat-containing protein RefID:UniRef50_A0A1D6MAH0
CJt056293	1527	EF05385			4163	1		Spermidine hydroxycinnamoyl transferase RefID:UniRef50_O64470
CJt056294	1175				1416	1		Hypersensitive-induced response protein RefID:UniRef50_Q9FM19
CJt056295	347				1884	1		Tetratricopeptide TPR 2 repeat protein RefID:UniRef50_A0A1J1KSY9
CJt056296	307							Eukaryotic translation initiation factor RefID:UniRef50_A2Q5B8
CJt056298	2077	EF01647			1387	1		Diacylglycerol kinase RefID:UniRef50_A0A1X6W1Z9
CJt056299	306							Protein POLLENLESS RefID:UniRef50_Q9SD20
CJt056300	578		PF00412					LIM domain-containing protein RefID:UniRef50_A0A1Q3AMP1
CJt056305	1423							Uncharacterized protein RefID:UniRef50_A0A0L0RZP4
CJt056309	1145	EF01766|EF01762						P-loop containing nucleoside triphosphate hydrolase, leucine-rich repeat domain, L, putative RefID:UniRef50_A0A2P6QW90
CJt056310	1967			RC/Helitron				TMV resistance N-like protein RefID:UniRef50_UPI000CE1EAFF
CJt056311	2081	EF02054			4164	1		Exodeoxyribonuclease III RefID:UniRef50_Q091G1
CJt056314	2285							Pentatricopeptide repeat-containing-like protein RefID:UniRef50_UPI000B77C9D0
CJt056315	2923			DNA/MULE-MuDR				Pentatricopeptide repeat protein dPPR-U8G2 RefID:UniRef50_UPI0007B1768C
CJt056318	631							Heterogeneous nuclear ribonucleoprotein K RefID:UniRef50_S4R359
CJt056319u	325							Down syndrome cell adhesion molecule RefID:UniRef50_UPI00087081C0
CJt056320	942							Release factor glutamine methyltransferase RefID:UniRef50_A0A1Q9DWM1
CJt056322	336			Simple_repeat				Tubulin-tyrosine ligase family protein RefID:UniRef50_A0A0L0D867
CJt056323	432				599	3		Valyl-tRNA synthetase RefID:UniRef50_A0A091CTZ7
CJt056326	623							Polycystic kidney disease protein RefID:UniRef50_K1RJP8
CJt056328	729				4165	1		Reverse transcriptase RefID:UniRef50_A0A1R3JI34
CJt056329	403			DNA/hAT-Tag1	546	2		Zinc finger protein RefID:UniRef50_A0A200R9Y1
CJt056333	334		PF00249		4166	2		MYB transcription factor MYB6 RefID:UniRef50_A0A1W2KRF4
CJt056334	2380		PF00249		4166	1		Transcription factor TT2 RefID:UniRef50_W9QWR6
CJt056337	1212							Iq-domain RefID:UniRef50_A0A061E087
CJt056338	441	EF02073						Phenylacetic acid degradation protein RefID:UniRef50_A0A231UZU0
CJt056341	474							STE20-like kinase RefID:UniRef50_M4A7D7
CJt056342	1939							Nuclear receptor coactivator RefID:UniRef50_A0A2A3EJM0
CJt056345	1704							Pentatricopeptide repeat protein dPPR-U8G2 RefID:UniRef50_UPI0007B1768C
CJt056347	771							TKL protein kinase RefID:UniRef50_A0A0D2UTD6
CJt056348	2171	EF05484|EF05472|EF05486|EF05475|EF01372			4167	1		Glycosyltransferase RefID:UniRef50_A0A0D6QU87
CJt056349	1360				1888	1		TIM22 inner membrane protein import complex subunit Tim54 RefID:UniRef50_B6JVJ3
CJt056351	998							Collagen, type XIV, alpha RefID:UniRef50_A0A146PRT6
CJt056352	2027							Family RefID:UniRef50_A0A136LFP9
CJt056357	525				2676	2		PAR-1b protein RefID:UniRef50_Q43588
CJt056359	543							Pentatricopeptide repeat protein dPPR-U8G2 RefID:UniRef50_UPI0007B1768C
CJt056360	4204							Carbon-nitrogen hydrolase RefID:UniRef50_A0A1I6JNF6
CJt056361	983							Cold-regulated RefID:UniRef50_UPI000C1D1FDB
CJt056362	321							Kelch-like protein RefID:UniRef50_A0A0K8VGR2
CJt056363	2382							IPT/TIG domain-containing protein RefID:UniRef50_A0A1I1I2M3
CJt056364	829	EF00071			4168	1		Cinnamyl alcohol dehydrogenase RefID:UniRef50_UPI000C1D8D17
CJt056365	357	EF00575						Leucoanthocyanidin reductase RefID:UniRef50_A0A059WLF5
CJt056366	2269				3204	2	gSNP10181	TMV resistance protein N RefID:UniRef50_W9QLS2
CJt056370	856				1559	1		Retrovirus-related Pol polyprotein from transposon TNT RefID:UniRef50_A0A0V0RD89
CJt056371	929	EF03359						Aldose RefID:UniRef50_A0A1I7JCY5
CJt056373	871							Pentatricopeptide repeat protein dPPR-U8G2 RefID:UniRef50_UPI0007B1768C
CJt056374	376	EF01766						Slit RefID:UniRef50_UPI000947BAB4
CJt056377	640							U11/U12 small nuclear ribonucleoprotein RefID:UniRef50_A0A1U7Z2S9
CJt056378	1603							Glutamate receptor RefID:UniRef50_D8QYE9
CJt056382	430							MFS transporter RefID:UniRef50_UPI00099F77E7
CJt056383	481				4006	3	gSNP00248	UDP-N-acetylmuramoylalanyl-D-glutamyl-2,6-diaminopimelate--D-alanyl-D-alanine ligase RefID:UniRef50_A0A099UG31
CJt056384	397			RC/Helitron				Mutanase Pc12g07500 RefID:UniRef50_A0A0S7DS36
CJt056385	416				4169	1		TKL protein kinase RefID:UniRef50_A0A0D2UTD6
CJt056386	1003			LTR/Gypsy				Leucine-rich repeat serine/threonine-protein kinase RefID:UniRef50_A0A0X3P8U6
CJt056387	469				4170	2		Hydroxyproline o-arabinosyltransferase RefID:UniRef50_A0A2P4J2J5
CJt056390u	1396			LTR/Gypsy				Retrovirus-related Pol polyprotein from transposon RefID:UniRef50_A0A151R7D5
CJt056392	535							Disease resistance TAO1-like protein RefID:UniRef50_UPI000900C92F
CJt056397	1435				4171	1		HAT dimerization domain, Ribonuclease H domain-like protein RefID:UniRef50_A0A251UI53
CJt056398	449							BnaA02g11510D protein RefID:UniRef50_A0A078FU35
CJt056402	421	EF01766			4172	1		BnaC02g28690D protein RefID:UniRef50_A0A078G776
CJt056403	972	EF01766						Chitin elicitor receptor kinase RefID:UniRef50_UPI000D1D0024
CJt056404	450	EF03551			2760	3		Adenine nucleotide alpha hydrolase superfamily protein RefID:UniRef50_B6T3Q3
CJt056405	3769							Uncharacterized protein RefID:UniRef50_A0A0R1RMJ4
CJt056409	4721	EF02015			373	2		Triacylglycerol lipase RefID:UniRef50_A0A2G9HPK4
CJt056410	1756				4173	1		RNA recognition motif domain RefID:UniRef50_A0A200QFE9
CJt056411	1496							60S ribosomal protein L26 RefID:UniRef50_S7NDU2
CJt056414	957				4174	7		Nuclear pore complex protein Nup98-Nup96 RefID:UniRef50_A0A2P6NFQ1
CJt056415	340				1955	1		Histone H3 RefID:UniRef50_A0A2P6VKJ7
CJt056421	805							Drug/metabolite transporter RefID:UniRef50_A0A1R3GU21
CJt056422	452	EF06092			3180	4		Dirigent protein RefID:UniRef50_A0A072UGF9
CJt056423	371				3180	2		Dirigent protein RefID:UniRef50_A0A072UGF9
CJt056424	893							MADS box interactor-like protein RefID:UniRef50_Q6K819
CJt056433	411	EF01766		LTR/Gypsy			gSNP08088	Protein kinase domain RefID:UniRef50_A0A200QA49
CJt056438	825	EF02891						Pleiotropic drug resistance protein, putative RefID:UniRef50_A0A0V0IT43
CJt056440	2289	EF04381						Nicotinamidase RefID:UniRef50_Q8S8F9
CJt056441	734	EF09190|EF09826|EF06724						Short-chain dehydrogenase/reductase SDR RefID:UniRef50_B2J124
CJt056447	382				4175	1		EMSY N-terminal RefID:UniRef50_A0A200Q4M3
CJt056451	2753		PF00847					Ethylene-responsive transcription factor ERF017-like protein RefID:UniRef50_UPI000C03D83C
CJt056452	925							Truncated TIR-NBS-LRR protein, putative RefID:UniRef50_E9NZS7
CJt056453	379							Glutamate receptor RefID:UniRef50_A0A1U7ZZX6
CJt056454	762	EF00422						Cytochrome P450 RefID:UniRef50_P05179
CJt056456	1665							Metabotropic glutamate receptor RefID:UniRef50_A0A1Q9DBM2
CJt056458	1520							Pentatricopeptide repeat-containing-like protein RefID:UniRef50_UPI000B77C9D0
CJt056462	402							Pentatricopeptide repeat-containing protein RefID:UniRef50_Q9SY02
CJt056464	2342							RRM 6 domain-containing protein RefID:UniRef50_A0A1Q3CGQ8
CJt056465	1050	EF10040|EF05943						Esterase D14L, putative RefID:UniRef50_A0A2I0AME8
CJt056466	365							Phosphoesterase domain RefID:UniRef50_A0A200Q280
CJt056471	403							Pentatricopeptide repeat-containing protein RefID:UniRef50_Q9LFL5
CJt056473	350							rRNA methyltransferase RefID:UniRef50_A0A1V9XZZ3
CJt056481	922	EF01766						Protein kinase, putative RefID:UniRef50_Q1EP43
CJt056482	312							PB1 domain, CBS domain protein, putative RefID:UniRef50_A0A251UWI6
CJt056484	3032							YHL010C-like protein RefID:UniRef50_E7KP63
CJt056485	528							LP14436p RefID:UniRef50_Q9W3V5
CJt056486	306	EF08306					gSNP04143	Isoprenyl transferase RefID:UniRef50_Q8RA26
CJt056487	755	EF08857|EF05515|EF05508						Terpene synthase RefID:UniRef50_UPI000B784CFF
CJt056488	532				4176	1		Protein CYP94D80 RefID:UniRef50_A0A291FB15
CJt056490	667							Protein enhanced disease resistance RefID:UniRef50_UPI0009012333
CJt056491	1719				266	2		Heavy metal-associated isoprenylated plant protein RefID:UniRef50_UPI00057B27EE
CJt056492	1273							Ribonucleases P/MRP protein subunit RPP25 RefID:UniRef50_A0A2I0AKC9
CJt056493	539				1004	6		Ankyrin repeat-containing protein RefID:UniRef50_H2C531
CJt056495	2553	EF08083						Spermidine hydroxycinnamoyl transferase RefID:UniRef50_O64470
CJt056497	2106	EF02119						CTD small phosphatase-like protein RefID:UniRef50_UPI000C7E16BB
CJt056498	6080	EF03290						Bifunctional D-cysteine desulfhydrase/1-aminocyclopropane-1-carboxylate deaminase, mitochondrial RefID:UniRef50_UPI000C04670C
CJt056500	984	EF00371						Gibberellin RefID:UniRef50_Q39110
CJt056503	507				4177	1		26S proteasome non-ATPase regulatory subunit RefID:UniRef50_M8B1B6
CJt056504	305	EF02921						Chd3-type chromatin-remodeling factor pickle RefID:UniRef50_A0A2P4J139
CJt056508	1452	EF01868		LTR/Copia	356	2		Retrovirus-related Pol polyprotein from transposon TNT RefID:UniRef50_A0A151R1I8
CJt056509	2413							Beta-ketoacyl synthase domain-containing protein RefID:UniRef50_A0A1I9KHV1
CJt056512	1057							Retinal-binding protein RefID:UniRef50_F4K7W6
CJt056516	1648	EF02073						Domain-like protein RefID:UniRef50_D6DH60
CJt056517	1405				4178	2		Protein trpH RefID:UniRef50_M8B2F0
CJt056518	2009							DNA/RNA polymerases superfamily protein RefID:UniRef50_A0A061EEG7
CJt056519	1713				3337	2		Stress response protein nst1 RefID:UniRef50_UPI00077E68F0
CJt056520	1542							DoxX family protein RefID:UniRef50_A0A1Y4DB07
CJt056521	1278				4179	3		Protein weak chloroplast movement under blue light RefID:UniRef50_UPI000B798AA1
CJt056523	2111	EF01868		LTR/Copia				Retrovirus-related Pol polyprotein from transposon TNT RefID:UniRef50_A0A2I0X929
CJt056524	1958							NB-ARC domain-containing disease resistance protein RefID:UniRef50_A0A0K9NMK0
CJt056526	1292							Pentatricopeptide repeat-containing protein family RefID:UniRef50_A0A151R3G3
CJt056529	1755							60S ribosomal protein L27-A RefID:UniRef50_R9ADC7
CJt056530	805		PF02362					Truncated TIR-NBS-LRR protein, putative RefID:UniRef50_E9NZS7
CJt056531	1373							Protein PLS9-PPR RefID:UniRef50_UPI0009B4EBE4
CJt056533	700							Tensin-3-like protein RefID:UniRef50_UPI0007EE2D9A
CJt056536	957	EF03079						Pyruvate carboxyltransferase RefID:UniRef50_A0A200PV06
CJt056540	1381							TKL protein kinase RefID:UniRef50_A0A0D2VQM3
CJt056547	2007							TMV resistance protein N RefID:UniRef50_UPI0008A0E175
CJt056549	1246				4180	2		Pentatricopeptide repeat protein dPPR-U8G2 RefID:UniRef50_UPI0007B1768C
CJt056550	1455							Hexose transporter RefID:UniRef50_V6LW08
CJt056554	1265							TMV resistance N-like protein RefID:UniRef50_A0A1U8N3V5
CJt056555	2894			LTR/Gypsy	632	1		Retrotransposon protein, putative RefID:UniRef50_Q6ATV9
CJt056557	460	EF02922						DEAD-box ATP-dependent RNA helicase RefID:UniRef50_Q9ZRZ8
CJt056564	511	EF01999						Senescence-associated carboxylesterase RefID:UniRef50_A0A1U7ZNL2
CJt056565	2499	EF01868		LTR/Copia	3727	1		Retrovirus-related Pol polyprotein from transposon TNT RefID:UniRef50_A0A151SW32
CJt056567	361				665	5		Matrilin-4-like protein RefID:UniRef50_UPI0008FA4FE0
CJt056568	1551				4181	1		Ubiquitin carboxy-terminal hydrolase RefID:UniRef50_I7MHB3
CJt056570	388							Cyclin B1 RefID:UniRef50_G1UDF0
CJt056573	715				4182	1		Pentatricopeptide repeat protein dPPR-U8G2 RefID:UniRef50_UPI0007B1768C
CJt056576	635							TMV resistance N-like protein RefID:UniRef50_A0A1U8PY74
CJt056580	920							PHP domain protein RefID:UniRef50_R7GIW2
CJt056583	1781	EF00304|EF00293			4183	1		Glutathione peroxidase RefID:UniRef50_A0A144PPR4
CJt056587	548	EF01077						SET domain-containing protein C RefID:UniRef50_B0ZR19
CJt056588	416				4184	1		30S ribosomal protein S4 RefID:UniRef50_P81288
CJt056591	1277	EF02015						Lipase GDSL domain-containing protein RefID:UniRef50_A0A1Q3AM53
CJt056593	397			LTR/Gypsy	1853	1		Asp protease 2 domain-containing protein RefID:UniRef50_A0A1Q3BFJ2
CJt056594	919							PRA1 family protein RefID:UniRef50_W1NK35
CJt056597	656		PF06200					Protein TIFY RefID:UniRef50_A0A1U8A3U3
CJt056598	1316							Pentatricopeptide repeat protein dPPR-U8G2 RefID:UniRef50_UPI0007B1768C
CJt056599	598	EF01766						BnaC01g41140D protein RefID:UniRef50_A0A078JE37
CJt056601	1009		PF00010					TSA: Wollemia nobilis Ref Wollemi Transcript 1935 1396 transcribed RNA sequence RefID:UniRef50_A0A0C9QX51
CJt056602	988				4185	2		Uncharacterized protein RefID:UniRef50_A0A1R1YN35
CJt056604	3171				4186	2		H0711G06.5 protein RefID:UniRef50_I7HIL7
CJt056606	1242				1185	1		Pentatricopeptide repeat protein dPPR-U8G2 RefID:UniRef50_UPI0007B1768C
CJt056607	410							Importin beta SAD2-like protein RefID:UniRef50_UPI000B78415D
CJt056609	478			LINE/L1				Transposon TX1 uncharacterized RefID:UniRef50_A0A2B4RFW8
CJt056621	326							Protein NRT1/ PTR FAMILY RefID:UniRef50_Q9M390
CJt056627	335				4187	1		Ankyrin RefID:UniRef50_A0A1Y1V7P1
CJt056628	1465	EF01868		LTR/Copia	1799	2		Retrovirus-related Pol polyprotein from transposon TNT RefID:UniRef50_A0A1D1YE78
CJt056632	3499							IGHMBP2 family helicase RefID:UniRef50_A0A2D6U2D4
CJt056636	599				4188	2		Ferredoxin RefID:UniRef50_C6SX14
CJt056639	548				2122	1		60S ribosomal protein L27a RefID:UniRef50_P18445
CJt056642	514	EF01888|EF02102|EF01868		LTR/Gypsy	4189	2		Retrovirus-related Pol polyprotein from transposon RefID:UniRef50_A0A151SG89
CJt056643	320				4190	1		Disease resistance protein RPS2 RefID:UniRef50_Q42484
CJt056644	579	EF09807|EF06477|EF09726|EF00715			4191	1		3-oxo-Delta(4,5)-steroid RefID:UniRef50_UPI000C04F7AA
CJt056646	376							Podospora anserina S mat+ genomic DNA chromosome RefID:UniRef50_B2B6U9
CJt056647	370							F-box/kelch-repeat protein SKIP30 RefID:UniRef50_Q9M1W7
CJt056651	411							Cytochrome P450 RefID:UniRef50_A0A1D2MBL2
CJt056655	695	EF00302			4192	1		Cationic peroxidase RefID:UniRef50_P22196
CJt056656	630				2871	1		Sphingosine-1-phosphate phosphatase RefID:UniRef50_S9TQH3
CJt056657	744							Disease resistance protein RPM1 RefID:UniRef50_Q39214
CJt056661	1075		PF00319					Floral homeotic protein AGAMOUS RefID:UniRef50_Q40872
CJt056664	300							LPS biosynthesis protein WavE RefID:UniRef50_UPI000BB63A41
CJt056669	404	EF01868		LTR/Gypsy	22	3		Retrovirus-related Pol polyprotein from transposon TNT RefID:UniRef50_A0A151R914
CJt056670	1959			LTR/Gypsy	654	3		Fragment)-like protein RefID:UniRef50_T1H9F4
CJt056671	523							Reverse transcriptase RefID:UniRef50_A0A1R3HHP5
CJt056674	645	EF03302						Lactoylglutathione lyase RefID:UniRef50_Q9ZS21
CJt056675	668							Pentatricopeptide repeat-containing protein RefID:UniRef50_Q9LFL5
CJt056679	349							Pentatricopeptide repeat protein dPPR-U8G2 RefID:UniRef50_UPI0007B1768C
CJt056680	512							COMM domain containing RefID:UniRef50_H1A4L1
CJt056681	400							WD-40 repeat-containing protein RefID:UniRef50_K7W4U6
CJt056682	2789							Pentatricopeptide repeat-containing-like protein RefID:UniRef50_UPI000B77C9D0
CJt056683	2381	EF00382						2-oxoglutarate (2OG) and Fe(II)-dependent oxygenase superfamily protein RefID:UniRef50_Q9FI36
CJt056685	319							Uncharacterized protein RefID:UniRef50_A0A1L9Q3Y3
CJt056690	412							Pentatricopeptide repeat-containing protein, mitochondrial RefID:UniRef50_A0A1J3DQB0
CJt056693	415	EF01766		LTR/Gypsy	3747	1		Receptor protein kinase FERONIA RefID:UniRef50_A0A1U8LP70
CJt056694	1014							Pentatricopeptide repeat protein dPPR-U8G2 RefID:UniRef50_UPI0007B1768C
CJt056695	355							TSA: Wollemia nobilis Ref Wollemi Transcript 19682 564 transcribed RNA sequence RefID:UniRef50_A0A0C9S2G2
CJt056696	2068							Transporter C1683,12, putative RefID:UniRef50_A0A0U1LLB9
CJt056699	327							Adp,atp carrier protein RefID:UniRef50_A0A2P4K4V7
CJt056701	350			DNA/MULE-MuDR				Pentatricopeptide repeat protein RefID:UniRef50_F5CAD9
CJt056703	1795							Pentatricopeptide repeat protein dPPR-U8G2 RefID:UniRef50_UPI0007B1768C
CJt056705	575							Homeobox domain protein RefID:UniRef50_X8JLS7
CJt056706	315							Pentatricopeptide repeat protein RefID:UniRef50_F5CAE0
CJt056707	1089	EF01868						Transposon TX1 uncharacterized RefID:UniRef50_A0A1R1PCP5
CJt056711	1022							Phytocyanin domain containing protein RefID:UniRef50_A0A2P5CER9
CJt056714	2158	EF01766		LTR/Copia?				Ser/thr kinase RefID:UniRef50_A0A0B5J2D6
CJt056715	1664							TSA: Wollemia nobilis Ref Wollemi Transcript 77 2478 transcribed RNA sequence RefID:UniRef50_A0A0C9SB76
CJt056716	1705							Lipase RefID:UniRef50_B0WAS3
CJt056724u	1672							NhaP-type Na+ H+ and K+ H+ antiporter RefID:UniRef50_A0A0R2DIU7
CJt056725	439	EF00914						Dihydrolipoyl dehydrogenase RefID:UniRef50_P21880
CJt056735	363	EF01888|EF02102|EF01868		LTR/Gypsy	222	1		Mitochondrial protein, putative RefID:UniRef50_A0A2I0VWY1
CJt056738	316							Rab3 GTPase-activating protein catalytic subunit RefID:UniRef50_A0A061GZ30
CJt056739u	306	EF00436			4353	1		Cytochrome P450 RefID:UniRef50_M7BAC8
CJt056741	317							Histidine kinase RefID:UniRef50_A0A1J1LD72
CJt056744	519							Protein plant cadmium resistance RefID:UniRef50_A0A1U8HVH6
CJt056746	875							Pentatricopeptide repeat protein dPPR-U8G2 RefID:UniRef50_UPI0007B1768C
CJt056754	1309			LTR/Gypsy				Retroelement pol polyprotein RefID:UniRef50_Q9LH10
CJt056755	1781				2940	2		Disease resistance protein RPM1 RefID:UniRef50_UPI0008A0D056
CJt056755u	990				2940	4		Disease resistance RPP13-like protein RefID:UniRef50_Q38834
CJt056756	1724	EF01766						LRR receptor serine/threonine-protein kinase, putative RefID:UniRef50_UPI000B9072EA
CJt056757	1971							Methionyl-tRNA formyltransferase RefID:UniRef50_K9P9K2
CJt056760	317			DNA/MULE-MuDR				Pentatricopeptide repeat-containing-like protein RefID:UniRef50_UPI000B77C9D0
CJt056762	1573	EF01868		LTR/Copia	715	1		RNA-directed DNA polymerase, putative RefID:UniRef50_A0A2P6R5Z2
CJt056765	669				4193	2		Voltage-dependent L-type calcium channel subunit alpha-1C RefID:UniRef50_A0A1Q9E4Z9
CJt056770	535							Auxin-responsive protein SAUR36 RefID:UniRef50_A0A1E5UUS1
CJt056777	404	EF02280						Alpha-galactosidase RefID:UniRef50_A0A072TTJ3
CJt056779	329				4194	1		Orphans transcription factor RefID:UniRef50_B4FA52
CJt056780	1148	EF02119						Isoform RefID:UniRef50_O04719-2
CJt056782	5082							Kelch domain-containing protein RefID:UniRef50_R1DTE2
CJt056783	692				4195	1		Zf-CCHC domain-containing protein/UBN2 2 domain-containing protein RefID:UniRef50_A0A1Q3BZR9
CJt056786	1146	EF06516|EF05361			4196	1		Oxygen-dependent choline dehydrogenase RefID:UniRef50_Q8FKI9
CJt056790	4442	EF06516|EF05361						Choline dehydrogenase RefID:UniRef50_A0A151UHD8
CJt056794	659							Expansin-A4 RefID:UniRef50_A2Y5R6
CJt056795	1224			LTR/Gypsy				RNA-directed DNA polymerase (Reverse transcriptase), Ribonuclease H RefID:UniRef50_A0A061GA98
CJt056796	940	EF05010|EF01006|EF04327						Methionine S-methyltransferase RefID:UniRef50_Q9LTB2
CJt056805	3910							Uncharacterized protein RefID:UniRef50_UPI00084AB22D
CJt056807	338							Endoplasmic reticulum-Golgi intermediate compartment protein RefID:UniRef50_A0A1U8JXX7
CJt056809	929							Ovule protein, putative RefID:UniRef50_A0A0V0GK53
CJt056812	438							Carbohydratebinding protein, putative RefID:UniRef50_F0W664
CJt056815	619							Sps1p RefID:UniRef50_A0A015K8N4
CJt056816	675							F-box GID2 protein, putative RefID:UniRef50_A9LY18
CJt056819	499							Vasoactive intestinal polypeptide receptor RefID:UniRef50_A0A0P7UPD1
CJt056824	464				1359	1		UHRF1-binding protein RefID:UniRef50_A0A0P7WZZ0
CJt056830	2663	EF10377|EF10034						Ester hydrolase, putative RefID:UniRef50_A0A0F7J3M5
CJt056831	344							Major facilitator superfamily domain-containing protein RefID:UniRef50_A0A1Y2DGQ1
CJt056842	376							Guanylate-binding protein RefID:UniRef50_E9Q2N7
CJt056845	757	EF00574						4-hydroxy-3-methylbut-2-enyl diphosphate reductase RefID:UniRef50_P58674
CJt056850	384			LTR/Copia				Retrovirus-related Pol polyprotein from transposon TNT RefID:UniRef50_A0A151SQ31
CJt056851	353							Transcription factor/ chromatin remodeling BED-type(Zn) family, putative RefID:UniRef50_A0A2P6S767
CJt056852	652	EF02026			2266	2		GDSL esterase/lipase-like protein RefID:UniRef50_UPI000C1D3753
CJt056857	645	EF02250						Chitinase RefID:UniRef50_A0A1D6KV11
CJt056858	428							Inositol transporter, putative RefID:UniRef50_Q9C757
CJt056860	771	EF01142			4197	2		Aldolase-type TIM barrel family protein RefID:UniRef50_Q9LYR4
CJt056866	1183							Vacuolar-sorting receptor RefID:UniRef50_P93484
CJt056867	2561							Pentatricopeptide repeat RefID:UniRef50_A0A200R3T1
CJt056868	1853							WAT1-related protein RefID:UniRef50_A0A1U7XWP1
CJt056869	914							expressed gene
CJt056872	327				607	2		Calmodulin RefID:UniRef50_L9L915
CJt056875	332				4198	2		NBS-LRR protein G9036, putative RefID:UniRef50_Q6WE87
CJt056876	2417	EF08068						BAHD acyltransferase DCR RefID:UniRef50_UPI000A29B0E5
CJt056879	1183							expressed gene
CJt056881	358	EF01868		LTR/Gypsy	359	2		Uncharacterized mitochondrial AtMg00810-like protein RefID:UniRef50_UPI00071D6C71
CJt056886	830							Uncharacterized protein RefID:UniRef50_UPI0008404395
CJt056887	671							Uncharacterized protein RefID:UniRef50_A0A1V5WK25
CJt056891	481							Pentatricopeptide repeat-containing-like protein RefID:UniRef50_UPI000B77C9D0
CJt056892	1945							Outer envelope protein RefID:UniRef50_Q9C5J8
CJt056898	1004							Scavenger receptor cysteine-rich type RefID:UniRef50_A0A2B4R9X7
CJt056900	464	EF01868						Retrotransposon protein, unclassified, putative RefID:UniRef50_Q2RAL0
CJt056906	1684							BnaC03g73640D protein RefID:UniRef50_A0A078IPL3
CJt056907	618							WD40 repeat-containing protein RefID:UniRef50_A0A2L2NUR9
CJt056909	444							Alpha/beta hydrolase family protein RefID:UniRef50_A0A1I3KYR8
CJt056910	381	EF01766						Wall-associated receptor kinase RefID:UniRef50_A0A1U8Q9G5
CJt056913	676	EF01868		LTR/Copia				Polyprotein, putative RefID:UniRef50_A0A224X581
CJt056914	2095							Receptor protein kinase TMK1 RefID:UniRef50_UPI000B3F0E9A
CJt056916	2935							Protein zinc induced facilitator RefID:UniRef50_A0A1J6HVV7
CJt056917	312				2432	12		Histone H4 RefID:UniRef50_A0A1Y5I0Z4
CJt056919	1629							G patch domain-containing protein RefID:UniRef50_UPI0007ACAD85
CJt056923	389							BnaA06g13490D protein RefID:UniRef50_A0A078GPU3
CJt056925	368	EF01868			2593	2		Ribonuclease H RefID:UniRef50_A0A2K3K4R9
CJt056926	403							Chitin synthase RefID:UniRef50_A0A023PNK8
CJt056930	383				1925	4		Uncharacterized protein RefID:UniRef50_A0A1Q3CVC6
CJt056931	476	EF01766						TKL protein kinase RefID:UniRef50_A0A0D2VQM3
CJt056932	566							Coenzyme Q (Ubiquinone) biosynthesis protein Coq4 RefID:UniRef50_A0A163F0F1
CJt056933	623							Disease resistance protein (TIR-NBS-LRR class) RefID:UniRef50_G7KDY7
CJt056934	1155							Uncharacterized protein RefID:UniRef50_U5H9W7
CJt056935	973				1071	2		Uncharacterized protein RefID:UniRef50_A0A1S4FPC9
CJt056939	1232				2936	3		TIR/NBS/LRR disease resistance protein, putative RefID:UniRef50_Q8L8I7
CJt056941	2070							Alpha beta-hydrolase RefID:UniRef50_A0A1Q3EPU8
CJt056945	1156		PF00847					Integrase-type DNA-binding superfamily protein, putative RefID:UniRef50_A0A251UZP6
CJt056949	365			DNA/MULE-MuDR				Eukaryotic translation initiation factor RefID:UniRef50_W5F8V5
CJt056957	306							Line l1 all RefID:UniRef50_A0A131ZCP9
CJt056963	3219							Transposon protein, unclassified, putative RefID:UniRef50_Q338N3
CJt056965	1603							Bone morphogenetic receptor type-1B-like protein RefID:UniRef50_UPI000BE13D06
CJt056975	810			LTR/Gypsy	3735	2		Tripartite motif-containing protein RefID:UniRef50_UPI00074FC6E1
CJt056976	619				4199	2		Uncharacterized protein RefID:UniRef50_UPI0009FC40EA
CJt056977	1044							Uncharacterized protein RefID:UniRef50_A0A0X8GYK4
CJt056979	948	EF00826			1419	1		Pyrroline-5-carboxylate reductase RefID:UniRef50_A0A0E0JTK7
CJt056980	926	EF02102						Ribonuclease H RefID:UniRef50_UPI0003B46132
CJt056981	390	EF01766		LTR/Gypsy				Receptor protein kinase, putative RefID:UniRef50_UPI000C1D854E
CJt056984	613							BTB/POZ domain-containing protein RefID:UniRef50_A0A1D1XZ36
CJt056990	415							Uncharacterized protein RefID:UniRef50_UPI0007639D2C
CJt056994	1246		PF00847					Transcription factor AP2-EREBP family, putative RefID:UniRef50_A0A2P6R3A0
CJt056996	305							Reverse transcriptase RefID:UniRef50_A0A2G8K736
CJt057001	431	EF03551						Ubiquitin conjugation factor E4, putative RefID:UniRef50_Q9LF41
CJt057002	1649	EF01794|EF02119	PF00072					Histidine kinase CHK2 RefID:UniRef50_A0A0A1WC44
CJt057010	343				3436	1		Internalin A RefID:UniRef50_A0A1H8SHP9
CJt057011	2823							Unusual floral organs-like protein RefID:UniRef50_E0ZHS9
CJt057012	667				4200	2		30S ribosomal protein S8 RefID:UniRef50_D5E6R2
CJt057015	452	EF01868		LTR/Copia				Gag-Pol RefID:UniRef50_Q6BCY1
CJt057017	358			DNA/CMC-EnSpm	4201	1		Transposon protein, putative RefID:UniRef50_Q8W331
CJt057018	3535							Coat protein, putative RefID:UniRef50_A0A0B5CSK4
CJt057024	409							Isoform RefID:UniRef50_Q9NY99-2
CJt057025	893							Copper transport protein atx1 RefID:UniRef50_A0A2P4H0T9
CJt057028	655	EF01868		LTR/Copia				Retrotransposon protein, unclassified, expressed, putative RefID:UniRef50_Q2QXP7
CJt057029	2831							Cation-transporting ATPase RefID:UniRef50_A0A0B7N242
CJt057032	706	EF07193		LTR/Gypsy	108	1		Transposon Ty3-G Gag-Pol polyprotein RefID:UniRef50_A0A1D1YLE2
CJt057034	995							Flavin containing monooxygenase RefID:UniRef50_A0A0C4DST0
CJt057035	2205			LINE/L1				Uncharacterized protein RefID:UniRef50_UPI0007731972
CJt057039	514							Transmembrane protein RefID:UniRef50_A0A1U8Q3A7
CJt057045	363							Late blight resistance R1B-14, putative RefID:UniRef50_A0A1D1XXF5
CJt057046	341							TMV resistance N-like protein RefID:UniRef50_A0A1U8PVM0
CJt057048	951	EF01766						TKL protein kinase RefID:UniRef50_A0A0D2WXV5
CJt057050	335				1867	2		Phi-1 protein RefID:UniRef50_O82161
CJt057051	5385			Low_complexity				TSA: Wollemia nobilis Ref Wollemi Transcript 11558 1868 transcribed RNA sequence RefID:UniRef50_A0A0C9S8C9
CJt057060	384							Zinc finger protein RefID:UniRef50_A0A200PUY1
CJt057061	3476	EF01266						Phosphate acetyltransferase RefID:UniRef50_Q0SEN2
CJt057062	562							Actin RefID:UniRef50_P60009
CJt057064	1775							expressed gene
CJt057068	1576			DNA/hAT-Tag1				Transcription factor/ chromatin remodeling BED-type(Zn) family, putative RefID:UniRef50_A0A2P6S767
CJt057072	793							Endonuclease-reverse transcriptase RefID:UniRef50_Q4QQE8
CJt057078	709							Cytosolic I small heat shock protein HSP17.2IA RefID:UniRef50_Q9ZSZ0
CJt057085	411							Alpha-cop-like protein RefID:UniRef50_Q6K3G4
CJt057086	305	EF02119					gSNP07335	Protein phosphatase, putative RefID:UniRef50_Q5PNS9
CJt057087	550							Athila transposon protein, putative RefID:UniRef50_Q9M0T9
CJt057094	2113				3742	2		Exodeoxyribonuclease VII large subunit RefID:UniRef50_UPI000C07C81A
CJt057095	344				3887	1		RNA exonuclease RefID:UniRef50_A0A2I0WPE2
CJt057098	400							ATP-dependent RNA helicase protein RefID:UniRef50_D8IPP1
CJt057099	899			DNA/hAT-Tag1	3522	5		Zinc finger BED domain-containing protein RICESLEEPER RefID:UniRef50_UPI0009010338
CJt057106	868				4202	1		Serine/threonine-protein phosphatase RefID:UniRef50_A0A1S3IVG8
CJt057107	522	EF00422			4203	1		Cytochrome P450 RefID:UniRef50_P05179
CJt057108	1000							4'-phosphopantetheinyl transferase RefID:UniRef50_A0A136NG62
CJt057111	510	EF03652|EF06441|EF03521|EF05751|EF06462						Long-chain acyl-CoA synthetases (AMP-forming) RefID:UniRef50_A0A2G9H8X8
CJt057114	1391	EF01584						Aspartate aminotransferase, chloroplastic RefID:UniRef50_P46248
CJt057116	1035							Ankyrin repeat, PH and SEC7 domain containing secG-like protein RefID:UniRef50_UPI0008750A83
CJt057119	910							Structural maintenance of chromosomes protein RefID:UniRef50_A0A0B1PMH4
CJt057120	2108	EF01868		LTR/Copia	1500	4		Retrovirus-related Pol polyprotein from transposon TNT RefID:UniRef50_A0A2I0WQY0
CJt057129	3198			LTR/Gypsy				NAD dependent epimerase/dehydratase family protein RefID:UniRef50_X7XPF6
CJt057131	689				2335	1		Uncharacterized protein RefID:UniRef50_A0A2D9TCZ7
CJt057132	1030							FAD/NAD(P)-binding oxidoreductase family protein RefID:UniRef50_F4K658
CJt057133	338	EF10033|EF07415			551	5	gSNP02059	Aldo/keto reductase RefID:UniRef50_A0A1Y2T1F3
CJt057134	2145							Centromere protein O RefID:UniRef50_Q8GUP4
CJt057135	1780	EF02296						Pollen allergen CJP38 RefID:UniRef50_Q588B8
CJt057136	1416							Zinc finger, CCHC-type RefID:UniRef50_A0A1R3H108
CJt057138	437							F-box protein PP2-B12, putative RefID:UniRef50_A0A2H3XVK8
CJt057139	419				4204	1		Phosphoglycerate mutase-like protein RefID:UniRef50_A0A2I4HUM7
CJt057142	1803							F17F16.6 protein RefID:UniRef50_Q9FWQ7
CJt057143	1434	EF01868		LTR/Copia	356	3		Copia-type polyprotein, putative RefID:UniRef50_Q9C536
CJt057144	574							G2/mitotic-specific cyclin-B RefID:UniRef50_A0A2H3F663
CJt057146	544				4205	1		Protein transport protein Sec61 subunit beta RefID:UniRef50_A0A0D2QPW2
CJt057148	532	EF08396|EF08418						Adenylyltransferase and sulfurtransferase MOCS3 RefID:UniRef50_K4CHG4
CJt057150u	1958				856	2		Uncultured bacterium assembly Metasoil fosmids resub RefID:UniRef50_A0A090KHP4
CJt057153	714							Reticulon-like protein RefID:UniRef50_K7URG5
CJt057155	1052							Protein maintenance of psii under high light RefID:UniRef50_Q9FL44
CJt057158	439							Six-hairpin glycosidase-like protein RefID:UniRef50_A0A1R3HUA8
CJt057160	409							Lipoxygenase domains RefID:UniRef50_H2LFG2
CJt057161	1218	EF02123						Purple acid phosphatase RefID:UniRef50_M0TV30
CJt057163	1869	EF03431			2488	1		Glutamate-1-semialdehyde RefID:UniRef50_P42799
CJt057164	445	EF01999						Carboxylesterase NlhH RefID:UniRef50_A0A2P5VK42
CJt057165	992	EF01574|EF05644						2-carboxy-1,4-naphthoquinone phytyltransferase RefID:UniRef50_D7E3X2
CJt057167	360	EF01766		LTR/Copia?	1430	3		Non-specific serine/threonine protein kinase RefID:UniRef50_F2UNN9
CJt057168	468	EF01328						Sucrose synthase RefID:UniRef50_Q10LP5
CJt057169	1152							Pentatricopeptide repeat protein dPPR-U8G2 RefID:UniRef50_UPI0007B1768C
CJt057172	502	EF09742|EF00511			3620	4		Cytochrome P450 RefID:UniRef50_UPI00077FA2D0
CJt057174	1149	EF02891			4206	2		ABC transporter G family member RefID:UniRef50_A0A199W9I3
CJt057175	338			DNA/hAT-Tag1				Zinc finger, BED-type, putative RefID:UniRef50_A0A1R3JZP8
CJt057179	906							Mitochondrial carrier, putative RefID:UniRef50_A0A199W3W6
CJt057180	459				4207	2		F-box protein interaction domain protein RefID:UniRef50_A0A072VQB6
CJt057186	318				926	1		Complement factor I RefID:UniRef50_F7C8F4
CJt057189	397							Inorganic phosphate transporter, putative RefID:UniRef50_A0A1U8JQG8
CJt057190	1832				4208	2		Protein phosphatase inhibitor RefID:UniRef50_L5MI40
CJt057193	1731	EF00284						Laccase RefID:UniRef50_F6GUI5
CJt057196	1729				4209	2		Uncharacterized protein RefID:UniRef50_K4CZ09
CJt057197	2397							Uncharacterized protein RefID:UniRef50_A0A162BVX8
CJt057198	1216							F-box protein PP2-B10 RefID:UniRef50_Q9ZVQ6
CJt057199	360				4210	2		GASA/GAST/Snakin RefID:UniRef50_A0A072UFN3
CJt057202	1921							Guanine nucleotide exchange factor for Rab-3A RefID:UniRef50_UPI000739D390
CJt057204	601	EF00740						Dihydroflavonol-4-reductase RefID:UniRef50_A0A290Y590
CJt057209	1067		PF04640					PLATZ transcription factor RefID:UniRef50_B4FK14
CJt057212	633				4211	2		Diguanylate cyclase (GGDEF) domain-containing protein RefID:UniRef50_A0A1G5BKP7
CJt057215	545							Universal stress protein MJ0531 RefID:UniRef50_Q57951
CJt057221	374				561	1		Chaperone protein DnaJ RefID:UniRef50_B8CXL0
CJt057225	375	EF01119						Serine hydroxymethyltransferase RefID:UniRef50_Q9SZJ5
CJt057232	387							Phosphatidylcholine transfer protein RefID:UniRef50_A0A293MWS6
CJt057234	345							Phi-1 protein RefID:UniRef50_O82161
CJt057235	750				106	2		Uncharacterized protein RefID:UniRef50_A0A1S8W5P0
CJt057238	621							Pentatricopeptide repeat-containing protein RefID:UniRef50_A0A2I0A7M8
CJt057239	524							Thrombospondin type RefID:UniRef50_A0A1D3D1A2
CJt057241	952	EF07159			1272	4		Sarcosine oxidase, putative RefID:UniRef50_UPI00090D2662
CJt057245	952						gSNP02882	Collagen alpha-2(IV) chain RefID:UniRef50_A0A146THR8
CJt057246	356							Ribonuclease RefID:UniRef50_A0A1D2N843
CJt057248	2657				4212	6		F2J6.13 protein RefID:UniRef50_Q9MA68
CJt057253	450				4213	2		SGNH/GDSL hydrolase family protein RefID:UniRef50_UPI000D035148
CJt057254	1487							Unplaced genomic scaffold supercont1.3 RefID:UniRef50_A0A0D2DU43
CJt057256	589	EF01868		LTR/Copia	457	3		Retrovirus-related Pol polyprotein from transposon TNT RefID:UniRef50_A0A151U0N8
CJt057257	2020							expressed gene
CJt057258	499				4214	6		Molybdopterin biosynthesis MoeZ-like protein RefID:UniRef50_E3GZP8
CJt057264	1232							Spindle pole body component RefID:UniRef50_A0A086QKH0
CJt057266	593							Calmodulin RefID:UniRef50_L9L915
CJt057267	331							Protein LURP-one-related RefID:UniRef50_Q9LZX1
CJt057268	4000	EF01516						Glutathione S-transferase F13 RefID:UniRef50_Q9LZI9
CJt057270	1343	EF06348|EF06581			4215	1		Gibberellin RefID:UniRef50_A0A2K3LET5
CJt057270u	321	EF03159|EF07155			4215	2		Leucoanthocyanidin dioxygenase, putative RefID:UniRef50_B9TDY5
CJt057271	3165							Response regulatory SA0215-like protein RefID:UniRef50_A0A173Y6K8
CJt057272	424				4216	1		expressed gene
CJt057275	1581							Trafficking protein particle complex subunit RefID:UniRef50_A0A1S4CXI3
CJt057277	322							Protein NIM1-INTERACTING RefID:UniRef50_Q9FNZ5
CJt057278	592			DNA/MULE-MuDR				Pentatricopeptide repeat protein dPPR-U8G2 RefID:UniRef50_UPI0007B1768C
CJt057280	311	EF01868		LTR/Copia	4217	1		Copia-type protein, putative RefID:UniRef50_A0A2K3JXD9
CJt057286	418							KIR protein RefID:UniRef50_A0A1A7VFZ3
CJt057288	554			LINE/L1	1842	8		HTH-type transcriptional repressor CytR RefID:UniRef50_A0A1V5RKD7
CJt057289	1043							TBCD protein RefID:UniRef50_UPI00044080B3
CJt057290	4083							Protein transport protein SEC24 RefID:UniRef50_A0A2I4HS20
CJt057293	303				4218	1		TKL protein kinase RefID:UniRef50_A0A0D2UTD6
CJt057296	1350							Uncharacterized protein RefID:UniRef50_S9U4F4
CJt057298	481			LTR/Gypsy				Transposon Ty3-G Gag-Pol polyprotein RefID:UniRef50_A0A1D1YLE2
CJt057300	719							Uncharacterized protein RefID:UniRef50_A0A1R3JNZ5
CJt057301	790			LTR/Copia	4219	1		Copia protein RefID:UniRef50_A0A0A9WTZ7
CJt057303	475							Uncharacterized protein RefID:UniRef50_A0A1I8HIA7
CJt057304	308							E3 ubiquitin-protein ligase RGLG2 protein RefID:UniRef50_G7J349
CJt057311	398	EF02119		DNA/MULE-MuDR				Aminotransferase, plant mobile domain-containing-like protein RefID:UniRef50_A0A103Y334
CJt057317	991							EF-hand protein RefID:UniRef50_A0A0A9W7P5
CJt057322	1598	EF11858|EF03841|EF08159|EF10655|EF09457|EF08141|EF08140|EF09458|EF08147|EF08146			2439	2		UDP-glycosyltransferase RefID:UniRef50_O64733
CJt057323	368							Tetratricopeptide repeat protein RefID:UniRef50_A0A2G9UYW7
CJt057324	1134							Disease resistance protein, putative RefID:UniRef50_UPI000CED45D8
CJt057326	2115							Transmembrane protein RefID:UniRef50_A0A1D1Z7A4
CJt057329	533	EF04381						Nicotinamidase RefID:UniRef50_UPI000C038E9F
CJt057330	1469				4220	1	gSNP06267	Pentatricopeptide repeat protein RefID:UniRef50_F5CAE0
CJt057331	381				3628	2		Uncharacterized protein RefID:UniRef50_C6T0T3
CJt057332	398				4221	2		Ricin B lectin R40G2-like protein RefID:UniRef50_Q6Z4N6
CJt057333	1102				4221	3		Ricin B lectin R40G2-like protein RefID:UniRef50_Q6Z4N6
CJt057335	1011							Filamin/ABP280 repeat and Calponin domain and Immunoglobulin fold domain and Immunoglobulin E-set domain and Filamin/ABP280 repeat-like-containing protein RefID:UniRef50_A0A090LSZ4
CJt057336	316				4137	6		3-oxo-glucose-6-phosphate:glutamate aminotransferase RefID:UniRef50_O07566
CJt057341	325							Bifunctional protein FolD RefID:UniRef50_A0A235BQW3
CJt057342	303			Simple_repeat				ADAMTS-like protein RefID:UniRef50_UPI00083FF663
CJt057343	400							NF-kappa-B inhibitor alpha-like protein RefID:UniRef50_UPI000C719950
CJt057344	337							NACHT, LRR and PYD domains-containing protein RefID:UniRef50_A0A146XTT4
CJt057355	531							Pentatricopeptide repeat protein dPPR-U8G2 RefID:UniRef50_UPI0007B1768C
CJt057360	301				4222	1		Cache domain-containing protein RefID:UniRef50_A0A1I6ELF2
CJt057367	339	EF00423			2643	2		Trans-cinnamate RefID:UniRef50_Q04468
CJt057368	2289							Ankyrin domain protein RefID:UniRef50_C0QTZ9
CJt057370	3427	EF02284						Beta-fructofuranosidase RefID:UniRef50_Q7XA49
CJt057371	760				2940	1		Leucine-rich repeat-containing protein RefID:UniRef50_A0A1Z4Q533
CJt057373	344							expressed gene
CJt057374	3693							Sec1-like protein RefID:UniRef50_A0A1R3HFT5
CJt057375	4400							Exportin-5 RefID:UniRef50_K9MR09
CJt057376	616							Uncharacterized protein RefID:UniRef50_A0A2H3ED08
CJt057379	322			LTR/Gypsy	3217	3		ATP-dependent RNA helicase DBP2 RefID:UniRef50_A0A0V1LHJ1
CJt057380	464			DNA/hAT-Tag1				Family RefID:UniRef50_A0A0F0CSS5
CJt057387	709				3529	2		Platelet-derived growth factor receptor alpha-like protein RefID:UniRef50_UPI0009480D94
CJt057388	584	EF01888|EF02102|EF01868		LTR/Gypsy				Retroelement, putative RefID:UniRef50_Q94I07
CJt057390	373							Intersectin-1-like protein RefID:UniRef50_UPI000B90FAEB
CJt057391	670		PF00319					MADS-domain transcription factor RefID:UniRef50_D8SNH9
CJt057404	344	EF01867						RNA-dependent RNA polymerase RefID:UniRef50_W1P1P2
CJt057408	481							Pentatricopeptide repeat protein dPPR-U8G2 RefID:UniRef50_UPI0007B1768C
CJt057410	319						gSNP06873	TSA: Wollemia nobilis Ref Wollemi Transcript 7868 1314 transcribed RNA sequence RefID:UniRef50_A0A0C9S7Q5
CJt057411	444							PAS domain-containing protein tyrosine kinase family protein RefID:UniRef50_A0A061EQW1
CJt057415	1779				4223	1		Disease resistance TAO1-like protein RefID:UniRef50_UPI00053C1A86
CJt057418	591							Uncharacterized protein RefID:UniRef50_A0A1R3HTK2
CJt057419	2702				4224	2		WW domain containing protein expressed RefID:UniRef50_B6TZL4
CJt057422	1878							BQ2448 6922 protein RefID:UniRef50_A0A238FIC9
CJt057425	2434			LTR/Gypsy				Uncharacterized Mb2253c-like protein RefID:UniRef50_A0A2H3ZK78
CJt057426	690				4225	1		Pathogenesis-related protein RefID:UniRef50_A0A1W2G6U8
CJt057428u	727							Cholesterol transport system auxiliary component RefID:UniRef50_A0A1G5T4G0
CJt057431	1113			LTR/Copia	4226	2		Uncharacterized protein RefID:UniRef50_R7V303
CJt057437	1008							Calcium-binding protein, putative RefID:UniRef50_A0A0S4KEH4
CJt057438	419	EF01766		LTR/Gypsy				G-type lectin S-receptor serine/threonine-protein kinase RefID:UniRef50_A0A0B2P9T3
CJt057441	304							expressed gene
CJt057444	1002				4227	2		Pentatricopeptide repeat-containing protein mitochondrial RefID:UniRef50_O64766
CJt057446	1211	EF01868		LTR/Copia				Retrovirus-related Pol polyprotein from transposon TNT RefID:UniRef50_A0A1J3GMN5
CJt057449	371	EF01868		LTR/Copia				Retrovirus-related Pol polyprotein from transposon TNT RefID:UniRef50_P10978
CJt057450	2632	EF01888|EF02102|EF01868		LTR/Gypsy	4228	1		Retrovirus-related Pol polyprotein from transposon RefID:UniRef50_A0A151S923
CJt057452	391							Signal recognition particle RefID:UniRef50_Q9SMU7
CJt057455	328			RC/Helitron				Toll/interleukin-1 receptor-like protein RefID:UniRef50_UPI000B8EF4C3
CJt057456	1268							VH-3 family (VH26)D/J protein RefID:UniRef50_A2NWW7
CJt057457	327	EF04151|EF02855|EF05186|EF08671|EF05185						Nudix hydrolase RefID:UniRef50_A0A1S3BFY2
CJt057460	1088							Peptidyl-prolyl cis-trans isomerase RefID:UniRef50_L7MRR9
CJt057463	557			DNA/MULE-MuDR				Pentatricopeptide repeat-containing-like protein RefID:UniRef50_UPI000B77C9D0
CJt057464	2699						gSNP08295	TSA: Wollemia nobilis Ref Wollemi Transcript 21754 1291 transcribed RNA sequence RefID:UniRef50_A0A0C9S268
CJt057467	467				4229	1		Programmed cell death protein RefID:UniRef50_K1RI10
CJt057469	786							Uncharacterized protein RefID:UniRef50_B4J5E1
CJt057471	390							WD repeat-containing protein RefID:UniRef50_UPI0006D937E3
CJt057472	2633			LINE/L1	4230	1		RNA-directed DNA polymerase, eukaryota, Reverse transcriptase zinc-binding domain protein, putative RefID:UniRef50_A0A251VAW9
CJt057474	344							Ras family protein RefID:UniRef50_A0A235I484
CJt057478u	623				6015	2		Unplaced genomic scaffold GYMLUscaffold 63 RefID:UniRef50_A0A0D0AWJ1
CJt057480	1175				4231	2		Uncharacterized protein RefID:UniRef50_A0A146HKI0
CJt057482	832				2835	2		Ribonuclease H RefID:UniRef50_UPI0003B46132
CJt057483	371				1556	3		Methylase of chemotaxis methyl-accepting protein RefID:UniRef50_K9T7G4
CJt057486	962			DNA/hAT-Tag1				Pentatricopeptide repeat-containing-like protein RefID:UniRef50_UPI00073A13A7
CJt057490	496	EF09429|EF09428			1855	1	gSNP01586	Cytochrome P450 RefID:UniRef50_UPI0009E309F8
CJt057494	335	EF05435			4232	1		Peroxidase superfamily protein RefID:UniRef50_A0A061EBL1
CJt057496	1265			LTR/Copia				expressed gene
CJt057497	2835	EF01868		LTR/Copia				Retrovirus-related Pol polyprotein from transposon TNT RefID:UniRef50_A0A1D1YE78
CJt057503	1599	EF01284			4233	2		Spermidine hydroxycinnamoyl transferase RefID:UniRef50_O64470
CJt057507	1646							Uncharacterized protein RefID:UniRef50_A0A194VF71
CJt057508	514							Iron-containing redox enzyme RefID:UniRef50_A0A1G6RXP5
CJt057510	497				4234	1		Type VI secretion system-associated protein TagF RefID:UniRef50_A0A2N2HFE4
CJt057514	362							Glycosyltransferase RefID:UniRef50_A0A251SV27
CJt057515	362	EF08703			4235	1		Elongation factor RefID:UniRef50_Q9YAV0
CJt057516	316							Ribonuclease H RefID:UniRef50_A0A2K3K010
CJt057524	418	EF01766			2911	1		Kinase, putative RefID:UniRef50_B9S3E3
CJt057529	606							Fe(III) dicitrate transport protein FecA RefID:UniRef50_Q9HXB2
CJt057531	316			RC/Helitron				NBS-LRR protein G8106, putative RefID:UniRef50_Q6WE84
CJt057540	453							Phospholipase RefID:UniRef50_A0A0H1BRV0
CJt057542	2546	EF02914						P-type cation-transporting ATPase RefID:UniRef50_U6FK11
CJt057543	521	EF01766						LRR receptor kinase resistance-like protein RefID:UniRef50_A0A2K3LJE0
CJt057545	1470							Histone acetyltransferase HAC1-like protein RefID:UniRef50_UPI000581381E
CJt057549	3304				4236	3		Response regulator receiver domain protein, putative RefID:UniRef50_R6QLD4
CJt057563	560							TKL protein kinase RefID:UniRef50_A0A0D2VQM3
CJt057565	572	EF01526			4237	1		Secondary thiamine-phosphate synthase enzyme RefID:UniRef50_Q9LPU1
CJt057567	778							Glycine/betaine ABC transporter RefID:UniRef50_A0A2N2E7W7
CJt057568	309	EF06020|EF00422|EF06021|EF06009|EF06019|EF06018|EF06015|EF06010			4238	1		Magnesium-translocating P-type ATPase RefID:UniRef50_UPI0009AFEDF5
CJt057570	326				4239	2		Pentatricopeptide repeat protein dPPR-U8G2 RefID:UniRef50_UPI0007B1768C
CJt057571	1919							Xylulose kinase RefID:UniRef50_A0A0A1PE20
CJt057572	1123							Uncharacterized protein RefID:UniRef50_W7AUX5
CJt057573	557				3110	1		YTH domain-containing family protein RefID:UniRef50_A0A2H3ZL38
CJt057577	339							Laccase-3 RefID:UniRef50_A0A2G5H7K8
CJt057579	423				4240	2		Prefoldin subunit RefID:UniRef50_Q53K63
CJt057582	350							Trichohyalin-like protein RefID:UniRef50_UPI00077ACC99
CJt057584	376				4241	1		Endonuclease-reverse transcriptase, putative RefID:UniRef50_A0A023F6Q6
CJt057588	738							40S ribosomal protein S21 RefID:UniRef50_R1GFB2
CJt057592	1271							Pentatricopeptide repeat protein dPPR-U8G2 RefID:UniRef50_UPI0007B1768C
CJt057595	444							Uncharacterized protein RefID:UniRef50_A0A267GSC2
CJt057596	1456							Protein hothead RefID:UniRef50_A0A2P4KLP8
CJt057599	691							Histone-lysine N-methyltransferase RefID:UniRef50_UPI0006D90DD3
CJt057600	1070				3350	2		Cysteine-rich receptor protein kinase RefID:UniRef50_A0A1U8NZK9
CJt057608	1928							expressed gene
CJt057610	627	EF01868		LTR/Copia				Retrovirus-related Pol polyprotein from transposon TNT RefID:UniRef50_A0A151R914
CJt057612	300							Pentatricopeptide repeat protein dPPR-U8G2 RefID:UniRef50_UPI0007B1768C
CJt057617	403							Histamine H2 receptor-like protein RefID:UniRef50_UPI000BBE5EE4
CJt057618	348						gSNP08484	Mg2+ transporter, CorA/Zinc transport protein ZntB-like protein RefID:UniRef50_A0A1R3HTP9
CJt057619	360				4242	2		Ribosomal protein S3 RefID:UniRef50_I6LMV9
CJt057621	354	EF01868		LINE/L1				RNA-directed DNA polymerase, putative RefID:UniRef50_A0A2P6PDM5
CJt057623	1393							Retrovirus-related Pol polyprotein from type-1 retrotransposable element RefID:UniRef50_A0A0V1KLN3
CJt057625	422						gSNP10859	SNW/SKI-interacting protein RefID:UniRef50_O80653
CJt057630	326							ATP-dependent DNA helicase RefID:UniRef50_A0A1J3HCW3
CJt057633	329	EF01766		LTR/Gypsy				Serine/threonine protein kinase RefID:UniRef50_A0A2G9HXK5
CJt057638	2803	EF01868		LTR/Copia				Copia-type protein, putative RefID:UniRef50_A0A2K3MFI0
CJt057640	568							KH domain-containing protein HEN4 RefID:UniRef50_UPI000D1C62E2
CJt057642	532		PF00847					Ethylene-responsive element binding factor RefID:UniRef50_A0A0A0S663
CJt057646	335			LTR/Gypsy	3697	2		Zf-CCHC domain-containing protein/RVP 2 domain-containing protein RefID:UniRef50_A0A1Q3DBT5
CJt057649	419							ADP-ribosylation factor GTPase-activating AGD7-like protein RefID:UniRef50_UPI000B7854EC
CJt057654	562	EF01868						Group II intron reverse transcriptase/maturase RefID:UniRef50_A0A2M8GGA9
CJt057659	314				4243	2		Sulfotransferase RefID:UniRef50_UPI00034705A7
CJt057661	501							Pentatricopeptide repeat protein dPPR-U8G2 RefID:UniRef50_UPI0007B1768C
CJt057662	485	EF01868		LTR/Copia	4244	1		Retrovirus-related Pol polyprotein from transposon TNT RefID:UniRef50_A0A151R9Z3
CJt057668	315							Misexpression suppressor of ras, putative RefID:UniRef50_A0A0N7ZSK5
CJt057669	2056							ENHANCER OF AG-4 protein RefID:UniRef50_UPI0005402155
CJt057673	453							Dentin sialophosphoprotein RefID:UniRef50_UPI000936D461
CJt057674	2742	EF03551			1212	2		BnaC01g39370D protein RefID:UniRef50_A0A078G9X5
CJt057675	419			LTR				Pentatricopeptide repeat protein dPPR-U8G2 RefID:UniRef50_UPI0007B1768C
CJt057682	2481	EF01766			4245	1		Slit RefID:UniRef50_UPI000947BAB4
CJt057685	447	EF04430|EF05359|EF02001						Pectinesterase RefID:UniRef50_B9HAS7
CJt057686	3652				4246	2		Fluoride ion transporter CrcB, putative RefID:UniRef50_E4LLU4
CJt057696	323	EF07608						Cytochrome P450 RefID:UniRef50_E9PDL8
CJt057705	393							Cysteine-rich receptor protein kinase RefID:UniRef50_A0A2K3KFK6
CJt057708	485							Eukaryotic translation initiation factor RefID:UniRef50_A0A1V2LQF4
CJt057709	520	EF01868		LINE/L1	4247	1		RNA-directed DNA polymerase from mobile element jockey-like protein RefID:UniRef50_UPI0002654056
CJt057711	319	EF01999			4248	1		TSA: Wollemia nobilis Ref Wollemi Transcript 14423 2311 transcribed RNA sequence RefID:UniRef50_A0A0C9RJM9
CJt057712	2854							Arabinogalactan endo-beta-1,4-galactanase RefID:UniRef50_A0A1H7YW90
CJt057714	438	EF01766						TKL protein kinase RefID:UniRef50_A0A0D2VQM3
CJt057718	378			LTR/Gypsy	3217	1		Phage tail tape measure protein RefID:UniRef50_A0A1E3UPQ6
CJt057719	308				4249	6		Receptor protein kinase RefID:UniRef50_A0A2K3NNL8
CJt057721	874			LTR/Copia				CTD small phosphatase-like protein RefID:UniRef50_A0A2P6NSW6
CJt057722	490							TMV resistance N-like protein RefID:UniRef50_UPI0008A0C2DA
CJt057728	952							ATPase RefID:UniRef50_A0A0C1FDK8
CJt057732	550	EF04472						Patatin-like protein RefID:UniRef50_O48723
CJt057736	2163	EF00495						Zeaxanthin epoxidase RefID:UniRef50_A0A1Y1I509
CJt057737	641				2370	2		BnaA04g20260D protein RefID:UniRef50_A0A078HYN5
CJt057738	581	EF02447						Ubiquitinyl hydrolase RefID:UniRef50_A0A2I4GJ18
CJt057741	334							Transcription elongation factor family protein, putative RefID:UniRef50_A0A061F2L1
CJt057742	341				3060	2		TSA: Wollemia nobilis Ref Wollemi Transcript 13844 868 transcribed RNA sequence RefID:UniRef50_A0A0C9QQL8
CJt057743	832				2461	2		Cullin RefID:UniRef50_A0A146VLY3
CJt057744	844							Endonuclease/exonuclease/phosphatase RefID:UniRef50_A0A1R3IGI5
CJt057746	363	EF01766					gSNP07154	Non-specific serine/threonine protein kinase RefID:UniRef50_A0A061G9D6
CJt057751	681							Pentatricopeptide repeat-containing-like protein RefID:UniRef50_UPI000B77C9D0
CJt057757	830				4250	1		Pentatricopeptide repeat protein dPPR-U8G2 RefID:UniRef50_UPI0007B1768C
CJt057758	562							Neutral and basic amino acid transport protein rBAT, putative RefID:UniRef50_A0A2G8JWP8
CJt057760	708	EF08074						Fatty acid-binding protein RefID:UniRef50_A0A0U1LYB4
CJt057761	814							Chaperone protein DnaJ RefID:UniRef50_J7TNP5
CJt057763	1219	EF01766			2858	1		Calcium-dependent kinase RefID:UniRef50_I7MLL9
CJt057764	411				2048	6		Acyltransferase RefID:UniRef50_A0A2A6CTK7
CJt057766	557				193	4		DNA binding protein RefID:UniRef50_A0A2K3LHW6
CJt057769	373			LINE/L1				Uncharacterized mitochondrial AtMg01250-like protein RefID:UniRef50_UPI000763AAB4
CJt057771	1212						gSNP08015	F6A14.6 protein RefID:UniRef50_Q9M9V4
CJt057774	308							Dihydroorotate dehydrogenase RefID:UniRef50_A0A257TRV0
CJt057780	640				4251	1		Pentatricopeptide repeat-containing protein RefID:UniRef50_Q9LFL5
CJt057781	2529							Snf family helicase RefID:UniRef50_F2UFM5
CJt057782	365							Chromosomal replication initiator protein DnaA RefID:UniRef50_B5Y6N7
CJt057785	2328							60S ribosomal protein L27-A RefID:UniRef50_R9ADC7
CJt057790u	411				5807	2		Cellulose biosynthesis protein BcsG RefID:UniRef50_UPI000CDA954E
CJt057791	335	EF02456						Carboxyl-terminal-processing peptidase RefID:UniRef50_UPI000C050B5B
CJt057793	453			Simple_repeat				Nascent polypeptide-associated complex subunit alpha, muscle-specific form RefID:UniRef50_UPI000CECE64C
CJt057794	852		PF03106					TSA: Wollemia nobilis Ref Wollemi Transcript 28886 1658 transcribed RNA sequence RefID:UniRef50_A0A0C9RG19
CJt057796	1964							Uncharacterized protein RefID:UniRef50_A0A2E6IBT8
CJt057801	3051							expressed gene
CJt057802	772	EF00302						Peroxidase RefID:UniRef50_Q9XGV6
CJt057807	2769							Sensor histidine kinase YycG RefID:UniRef50_A0A1S8TI99
CJt057810	542				2969	1		Leucine-rich repeat receptor protein kinase, putative RefID:UniRef50_UPI000901A4DC
CJt057816	381							Sugar kinase RefID:UniRef50_UPI000D0857BF
CJt057818	1622							Cobalt ion binding protein RefID:UniRef50_F4I8H5
CJt057820	306							4-alpha-glucanotransferase RefID:UniRef50_K1XV97
CJt057822	4093	EF01868		LTR/Copia				Reverse transcriptase RefID:UniRef50_M4QK71
CJt057823	717	EF08237			637	11		Glycosyltransferase RefID:UniRef50_A0A1Z5R8P6
CJt057824	381							Uncharacterized protein RefID:UniRef50_A0A251S7T5
CJt057826	584	EF01752						Choline kinase, putative RefID:UniRef50_UPI00098DB7C1
CJt057831	2958							F28J9.11 protein RefID:UniRef50_Q9S9R8
CJt057834	592	EF02313						Alpha-1,4 glucan phosphorylase RefID:UniRef50_A0A1Q3C362
CJt057843	349							Laccase RefID:UniRef50_W1NFT0
CJt057844	616			DNA/hAT-Tag1				Flavin-containing monooxygenase RefID:UniRef50_A0A2N9IMS2
CJt057845	1315		PF03106					TSA: Wollemia nobilis Ref Wollemi Transcript 12743 1779 transcribed RNA sequence RefID:UniRef50_A0A0C9RL67
CJt057849	497							SH3 domain-binding protein RefID:UniRef50_A0A061F5K7
CJt057850	2127		PF00249					Transcription factor, Myb superfamily RefID:UniRef50_A0A2G9HXP0
CJt057853	730	EF01766						TKL protein kinase RefID:UniRef50_A0A0D2VQM3
CJt057859	374							Aspartyl protease APCB1 RefID:UniRef50_UPI0009BE89E3
CJt057860	894							Uncharacterized protein RefID:UniRef50_UPI000B8AA0EC
CJt057864	327	EF01868		LTR/Copia				Retrovirus-related Pol polyprotein from transposon TNT RefID:UniRef50_A0A151RDA4
CJt057867	1263							Butyrophilin-like protein RefID:UniRef50_A0A250Y2G6
CJt057872	502							Transcriptional regulator, XRE RefID:UniRef50_A0A2I0RAU4
CJt057873	360							Nesprin-1 RefID:UniRef50_V8NWK3
CJt057874	608							Chitinase C25A8.4-like protein RefID:UniRef50_Q18143
CJt057875	645			LTR				MANES 13G128700-like protein RefID:UniRef50_A0A2P2MXH4
CJt057876	395				3258	4		Kelch-like protein RefID:UniRef50_A0A2B4RP72
CJt057877	375				3258	3		Kelch-like protein RefID:UniRef50_A0A2B4RP72
CJt057880	509							Cation-transporting ATPase, putative RefID:UniRef50_UPI0008F9A8F7
CJt057881	1652			DNA/MULE-MuDR				PpPPR 91 protein RefID:UniRef50_Q5W965
CJt057882	378							Uncharacterized protein RefID:UniRef50_A0A0S7DNB2
CJt057887	535						gSNP05500	L-glyceraldehyde RefID:UniRef50_A0A2H5Y7N5
CJt057889	2023							Pentatricopeptide repeat-containing protein RefID:UniRef50_Q9LFL5
CJt057891	451	EF05528|EF05529|EF10245|EF05530			4252	1		Ribosomal protein L17 RefID:UniRef50_A0A103XP69
CJt057893	528	EF01868		LTR/Copia				rRNA N-glycosidase RefID:UniRef50_C7JA86
CJt057894	636							The fantastic four family protein, putative RefID:UniRef50_A0A2P6QX09
CJt057896	429							Ankyrin repeat domain-containing protein RefID:UniRef50_UPI00070E9859
CJt057899	370							Uncharacterized protein RefID:UniRef50_A0A0J7HV05
CJt057902	339						gSNP08017	Disease resistance protein RefID:UniRef50_D1GEG7
CJt057906	313				3286	2		Sphingosine-1-phosphate phosphatase RefID:UniRef50_S9TQH3
CJt057910	1117							Uncharacterized protein RefID:UniRef50_A0A1H8DW80
CJt057915	2076							Glutamate receptor RefID:UniRef50_A0A2J6JQS5
CJt057918	995							Transcription initiation factor TFIID subunit RefID:UniRef50_Q9TYN3
CJt057919	2691	EF02921			820	2		ATP-dependent DNA helicase PIF7-like protein RefID:UniRef50_UPI000811AB00
CJt057921	4252							DNA (Cytosine-5)-methyltransferase RefID:UniRef50_A0A1Q9F2J6
CJt057933	1291		PF00249					Myb proto-oncogene protein RefID:UniRef50_A0A061REC3
CJt057934	348				2358	2		Uncharacterized protein RefID:UniRef50_UPI000478EF93
CJt057937	306							DNA-directed RNA-polymerase subunit M RefID:UniRef50_Q5V537
CJt057940	799							Lon protease RefID:UniRef50_A0A2B4S1T6
CJt057944	325				1542	2		Hemoglobin alpha D subunit RefID:UniRef50_H6VMV0
CJt057946	1016							Transcription elongation factor SPT5 RefID:UniRef50_K7KUN4
CJt057953	462							expressed gene
CJt057954	401							Pentatricopeptide repeat protein dPPR-U8G2 RefID:UniRef50_UPI0007B1768C
CJt057955	676			LTR/Copia				MFS transporter RefID:UniRef50_A0A2G9SVA5
CJt057957	695				4253	1		Type III pantothenate kinase RefID:UniRef50_A0A251WFN0
CJt057959	312							VQ motif-containing protein RefID:UniRef50_A0A1U7Z9V0
CJt057961	355			LTR/Copia	4254	1		Ty1/copia-element polyprotein RefID:UniRef50_Q9C8F4
CJt057965	3218	EF01868		LTR/Copia				Retrovirus-related Pol polyprotein from transposon TNT RefID:UniRef50_A0A2B4R8Q4
CJt057968	3284			LTR/Gypsy				Retrotransposon protein, putative RefID:UniRef50_D3IVG4
CJt057969	896							Pentatricopeptide repeat protein dPPR-U8G2 RefID:UniRef50_UPI0007B1768C
CJt057972	313	EF00173|EF04218						Isocitrate dehydrogenase RefID:UniRef50_A0A0M2T3W1
CJt057976	3035							Late blight resistance protein R1A-10, putative RefID:UniRef50_UPI000B8EF1D9
CJt057977	397			LINE/L1	4092	1		Ovule protein, putative RefID:UniRef50_A0A0V0ILV7
CJt057978	303	EF01008						Histone-arginine methyltransferase, putative RefID:UniRef50_A0A2I4F279
CJt057981	768	EF04367						NADH dehydrogenase (ubiquinone) RefID:UniRef50_A0A2I4GZR3
CJt057982	2023							F-box/LRR-repeat protein RefID:UniRef50_Q9FWZ1
CJt057983	453	EF01868		LTR/Copia				Reverse transcriptase RefID:UniRef50_M4QK71
CJt057985	307							TniQ protein RefID:UniRef50_A0A1W1X379
CJt057990	581							Protein dj-1-like b RefID:UniRef50_A0A2P4N2U9
CJt057991	492							Ubiquitin-protein ligase, cullin RefID:UniRef50_D8SLC9
CJt057997	1660							Nucleotidyl transferase RefID:UniRef50_M7XUY5
CJt058001	313							LysR family transcriptional regulator RefID:UniRef50_F2LT23
CJt058012	869							Transposon protein, CACTA, En/Spm sub-class, putative RefID:UniRef50_Q2QQU2
CJt058015	3826							S.protein BEM2 (Rho GTPase activating protein (RhoGAP)) RefID:UniRef50_A0A1M8A4D7
CJt058016	1712							KLTH0C05676p RefID:UniRef50_C5DE22
CJt058018	488	EF01766			1474	4		Receptor protein kinase protein ZAR1 RefID:UniRef50_UPI000B9320DC
CJt058019	421							Dockerin type I repeat-containing domain protein RefID:UniRef50_U2LRY6
CJt058023	375	EF02921						DNA-binding protein RefID:UniRef50_W8EZA0
CJt058026	441	EF01766			4255	1		L-type lectin-domain containing receptor kinase V.1, putative RefID:UniRef50_UPI00090133E5
CJt058028	1829				2426	1		Low affinity potassium transport system protein kup RefID:UniRef50_A1JHR6
CJt058032	309							Cell division protein FtsN RefID:UniRef50_U3U103
CJt058035	2476							expressed gene
CJt058037	696	EF01781|EF01782						Serine/threonine-protein kinase, putative RefID:UniRef50_A0A2I0BG24
CJt058038	557			RC/Helitron				Disease resistance TAO1-like protein RefID:UniRef50_UPI000900C92F
CJt058039	942							Calmodulin RefID:UniRef50_A0A1D2NBJ0
CJt058042	364							PBS lyase HEAT domain protein repeat-containing protein RefID:UniRef50_X6LJM9
CJt058046	1563			DNA/hAT-Tag1	4256	2		HAT family dimerization domain containing protein RefID:UniRef50_A0A2K3LZR7
CJt058048	473	EF01766		LTR/Gypsy				G-type lectin S-receptor serine/threonine-protein kinase SD2-5 RefID:UniRef50_UPI0007EC8ED1
CJt058053	363							HNH endonuclease RefID:UniRef50_A0A2H4PEV9
CJt058057	358				190	4		rRNA biogenesis protein Nop56/Nop58 RefID:UniRef50_D5TZY6
CJt058064	1007	EF02921			3977	1		ATP-dependent DNA helicase RecQ RefID:UniRef50_P15043
CJt058067	698							Protein PLS9-PPR RefID:UniRef50_UPI0009B4EBE4
CJt058068	1264							Serine-threonine protein kinase, plant-type, putative RefID:UniRef50_B9SIQ7
CJt058069	2739							Pentatricopeptide repeat protein dPPR-U8G2 RefID:UniRef50_UPI0007B1768C
CJt058081	958							Glutamyl-tRNA(Gln) amidotransferase subunit A (Glu-ADTsubunit A) RefID:UniRef50_B9BGS9
CJt058087	643							Leucine-rich repeat (LRR) family protein, putative RefID:UniRef50_A0A251T587
CJt058089	3411							UspA domain protein RefID:UniRef50_B9XBH8
CJt058091	301							Microtubule-associated protein RefID:UniRef50_A0A200QB69
CJt058092	1923							Mitochondrial transcription termination factor-like protein RefID:UniRef50_Q6K7E2
CJt058097	311	EF02059						Small RNA degrading nuclease RefID:UniRef50_A0A2I4GU25
CJt058098	723	EF02575			4257	2		Separin RefID:UniRef50_A0A0J8QLP2
CJt058103	356							Curved DNA-binding protein RefID:UniRef50_A0A0M8K8N6
CJt058106	301							Trihelix transcription factor GTL1-like protein RefID:UniRef50_UPI000C20797B
CJt058108	354							Serine/threonine-protein kinase PKH3 RefID:UniRef50_A0A2P2I3F1
CJt058109	1037				518	7		Uncharacterized protein RefID:UniRef50_A0A0L6X432
CJt058113	1520							expressed gene
CJt058117	763	EF01766						Pkinase-domain-containing protein RefID:UniRef50_A0A109FCU4
CJt058118	314							Integrase core domain containing protein RefID:UniRef50_Q2AA43
CJt058120	1806							Disease resistance protein RefID:UniRef50_A0A1R3K4S1
CJt058123	500							Electron carrier/protein disulfide oxidoreductase RefID:UniRef50_G7K960
CJt058125	1068							expressed gene
CJt058130	806			rRNA				Aa1011 RefID:UniRef50_Q7TMB1
CJt058132	791							TSA: Wollemia nobilis Ref Wollemi Transcript 65 1638 transcribed RNA sequence RefID:UniRef50_A0A0C9RR33
CJt058133	411			rRNA				Helicase SWR1 RefID:UniRef50_A0A0F2M0X0
CJt058136	1185							Kinesin-like protein RefID:UniRef50_K7TT34
CJt058137	1840							Pentatricopeptide repeat protein dPPR-U8G2 RefID:UniRef50_UPI0007B1768C
CJt058139	478							Gem-associated protein RefID:UniRef50_A0A200R107
CJt058142	880				4056	2		3-oxoacyl-[acyl-carrier-protein] reductase RefID:UniRef50_E6LAV8
CJt058145	1021	EF01766		LTR/Gypsy	4258	1		Serine/threonine protein kinase RefID:UniRef50_A0A2G9FYE8
CJt058147	516	EF00398						Probable RefID:UniRef50_Q9FFF6
CJt058151	365							RING-H2 finger protein ATL13 RefID:UniRef50_A0A1S3B9N4
CJt058156	416	EF01868		LTR/Copia				Polyprotein, putative RefID:UniRef50_Q5WMV1
CJt058158	413							Phage tail tape measure protein, TP901 family, core region RefID:UniRef50_A0A1I4UDF5
CJt058160	1123							Serine/threonine-protein phosphatase RefID:UniRef50_UPI0005CDE986
CJt058161	341							Transcription factor EMB1444-like protein RefID:UniRef50_UPI00064D9400
CJt058168	1125							expressed gene
CJt058169	364							TSA: Wollemia nobilis Ref Wollemi Transcript 9656 2286 transcribed RNA sequence RefID:UniRef50_A0A0C9S930
CJt058173	585				3857	3		Delta DNA polymerase RefID:UniRef50_A8NRH5
CJt058179	998							Von Willebrand factor D and EGF domain-containing-like protein RefID:UniRef50_UPI000C768C7A
CJt058181	4718				4259	4		Rac GTP-binding ARAC3-like protein RefID:UniRef50_Q38912
CJt058182	415		PF03514					Scarecrow transcription factor PAT1-like protein RefID:UniRef50_Q9LDL7
CJt058186	3701	EF02441						Angiotensin-converting enzyme RefID:UniRef50_A0A2G9I9U6
CJt058194	1216	EF09070|EF02901					gSNP06106	ABC transporter family protein RefID:UniRef50_A0A097P9U5
CJt058200	332							Phytosulfokines RefID:UniRef50_O81277
CJt058202	316							G-protein coupled receptor, putative RefID:UniRef50_UPI00063CC82E
CJt058208	395							Pentatricopeptide repeat-containing-like protein RefID:UniRef50_UPI0008FD6B71
CJt058209	2097	EF01868		LTR/Copia				RNA-directed DNA polymerase, putative RefID:UniRef50_A0A2P6PPR7
CJt058223	419							Uncharacterized protein RefID:UniRef50_G1WDK1
CJt058224	461							Phospholipid-transporting ATPase RefID:UniRef50_A0A0L0HA09
CJt058229	614							Junctophilin RefID:UniRef50_A0A068YFV7
CJt058230	658							Protein SFRICE 029207 RefID:UniRef50_A0A2H1WKH9
CJt058236	1344							TMV resistance N-like protein RefID:UniRef50_UPI0008A0F268
CJt058243	694							Pentatricopeptide repeat protein dPPR-U8G2 RefID:UniRef50_UPI0007B1768C
CJt058246	824							UPF0481 protein RefID:UniRef50_UPI000C044F84
CJt058247	931				4260	2		11-S seed storage protein RefID:UniRef50_A0A200QWQ6
CJt058253	1593	EF00808			4261	1	gSNP04105	Amine oxidase RefID:UniRef50_A0A1S3CM55
CJt058253u	1683				4261	2		Zinc fingers and homeoboxes RefID:UniRef50_A0A0R4IKE8
CJt058261	4116				4262	2		Histone H1-delta RefID:UniRef50_A0A095A0U7
CJt058262	362							Pentatricopeptide repeat protein dPPR-U8G2 RefID:UniRef50_UPI0007B1768C
CJt058271	342				4263	2		Ankyrin repeat-containing-like protein RefID:UniRef50_A0A1U8ANN2
CJt058272	1478							Uncharacterized protein RefID:UniRef50_A0A0S4J0L4
CJt058273	2993							Sodium-and chloride-dependent gaba transporter ine-like protein RefID:UniRef50_V5H767
CJt058274	317	EF03427|EF03422						Phosphoglucosamine mutase family protein RefID:UniRef50_F4KH14
CJt058275	1862	EF00187			1930	2		Alcohol dehydrogenase RefID:UniRef50_P12311
CJt058281	471				859	10		MLP-like protein RefID:UniRef50_F4I6Y7
CJt058283	859							Helicase SEN1 RefID:UniRef50_A0A199UMU8
CJt058285	1027	EF02102		LINE/L1				Ribonuclease H RefID:UniRef50_A0A257ASK5
CJt058287	1412				4007	3		Reverse transcriptase, putative RefID:UniRef50_Q94H40
CJt058293	1832							UDP-N-acetylglucosamine pyrophosphorylase RefID:UniRef50_S4RXL2
CJt058294	799							expressed gene
CJt058297	316							PYK10-binding protein RefID:UniRef50_A0A1J3E8S5
CJt058299	329							Sulfur carrier protein FdhD RefID:UniRef50_D3PD15
CJt058300	445	EF02296					gSNP00542	Glucan endo-1,3-beta-glucosidase A6, putative RefID:UniRef50_Q06915
CJt058306	643							DNA-directed RNA polymerase subunit beta RefID:UniRef50_A0A078AUL4
CJt058307	1626	EF02368			2284	2		Soluble epoxide hydrolase RefID:UniRef50_A0A2G9H562
CJt058308	972		PF06203					Zinc finger protein, putative RefID:UniRef50_A0A2P4KGV8
CJt058310	1499							Bark-like protein RefID:UniRef50_Q5RZ94
CJt058319	1254							Protein CLUMA CG008190 RefID:UniRef50_A0A1J1I4K4
CJt058322	740			Simple_repeat				Collagen alpha-5(VI) chain RefID:UniRef50_G8S494
CJt058324	907	EF01766						Leucine-rich repeat receptor protein kinase RefID:UniRef50_A0A1P8DYY7
CJt058325	484							expressed gene
CJt058326	1578				4264	2		ATP-dependent DNA helicase Q4 RefID:UniRef50_UPI000C2550B3
CJt058341	309	EF02842|EF02170			1958	3		Inorganic pyrophosphatase RefID:UniRef50_A0A1U8F613
CJt058343	2213							Protein BA75 04445T0 RefID:UniRef50_A0A1B2JHA0
CJt058344	1549							Transferase, protein kinase RLK-Pelle-LRR-I-1 family, putative RefID:UniRef50_A0A2P6RXM8
CJt058351	480							Uncharacterized protein RefID:UniRef50_A0A1Y2W1B6
CJt058353	919				2020	1		U3 small nucleolar RNA-associated protein RefID:UniRef50_Q8H1E7
CJt058358	1055							Abhydrolase domain-containing protein RefID:UniRef50_K0KEA3
CJt058360	1175	EF01766|EF01764|EF01762						Leucine-rich repeat receptor serine/threonine-protein kinase, putative RefID:UniRef50_UPI000CE1C1AD
CJt058366	2307							Major facilitator superfamily protein RefID:UniRef50_F4PJ29
CJt058367	1243							DNA polymerase RefID:UniRef50_A0A034V877
CJt058372	1211			DNA/hAT-Tag1				Midnolin RefID:UniRef50_UPI0006C960BD
CJt058375	634							Sodium:solute symporter RefID:UniRef50_A0A2D0NIY7
CJt058376	344							Clavata1 receptor kinase family protein RefID:UniRef50_A0A2P2JWG6
CJt058378	1621	EF01868		LTR/Copia				Retrovirus-related Pol polyprotein from transposon TNT RefID:UniRef50_A0A0A9W975
CJt058379	1812				4265	3		Tick transposon, putative RefID:UniRef50_L7M2E7
CJt058383	9545	EF08086|EF05698|EF04718|EF09239						3-ketoacyl-CoA synthase RefID:UniRef50_A0A2I4EZY9
CJt058395	1476							Alanine racemase RefID:UniRef50_A0A1W9P0B4
CJt058407	3531			RC/Helitron				TMV resistance protein N RefID:UniRef50_W9RVC0
CJt058408	4294							Bm9208 RefID:UniRef50_A0A0J9Y6Y4
CJt058413	1868							Pentatricopeptide repeat protein dPPR-U8G2 RefID:UniRef50_UPI0007B1768C
CJt058417	3487							22.0 kDa class IV heat shock protein RefID:UniRef50_A0A072VLF1
CJt058418	769			LTR/Gypsy	988	1		ABC transporter RefID:UniRef50_B7PPA3
CJt058419	494							ATP-diphosphohydrolase RefID:UniRef50_Q7YTA4
CJt058424	636							Uncharacterized protein RefID:UniRef50_A0A267DUJ3
CJt058426	1182							ATP-dependent DNA helicase RefID:UniRef50_J0D6N3
CJt058428	753				3605	1		Sec1 protein RefID:UniRef50_F0XUW5
CJt058430	861							Transcriptional regulator RefID:UniRef50_A0A0G4B2R5
CJt058431	2521	EF02921						ATP-dependent DNA helicase RefID:UniRef50_K7MQ01
CJt058432	308	EF01766						BnaC07g16060D protein RefID:UniRef50_A0A078FIM3
CJt058433	1945							BTB/POZ domain-containing protein RefID:UniRef50_Q9S7R7
CJt058434	1334							Retroelement pol polyprotein RefID:UniRef50_Q9FZN9
CJt058439	304							Protein FAM204A RefID:UniRef50_UPI000980FCA0
CJt058441	1413							SHK1 kinase-binding protein, putative RefID:UniRef50_A0A063BT03
CJt058446	3113				4266	3		DEP domain-containing protein RefID:UniRef50_UPI00077AC369
CJt058447	558				4267	2		Uncharacterized protein RefID:UniRef50_A0A101M4P4
CJt058449	1421	EF01390						BnaA01g13090D protein RefID:UniRef50_A0A078I2S6
CJt058451	1891	EF01766			3661	1	gSNP01589	S-locus glycoprotein family protein RefID:UniRef50_A0A1V1GAH3
CJt058452	2955							F-box family protein RefID:UniRef50_A0A061DRU1
CJt058456	1089							Reverse transcriptase-related protein RefID:UniRef50_A0A1Y1IF39
CJt058459	375							Type IV secretion protein Rhs RefID:UniRef50_A0A0F2I0P0
CJt058460	941				4268	3		Actin-related protein RefID:UniRef50_A0A1S4E3M3
CJt058461	317				4268	2		TA3B95F5-1-like protein RefID:UniRef50_B4ERX3
CJt058462	359							Membrane protein, putative RefID:UniRef50_A0A0G1D6K3
CJt058464	3380							TonB-dependent siderophore receptor RefID:UniRef50_A0A1V9DNC4
CJt058465	895	EF01868		LTR/Copia	4269	1		Copia protein RefID:UniRef50_A0A2K3KLA5
CJt058466	2508	EF01868		LTR/Copia	4269	2		Copia protein RefID:UniRef50_A0A2K3KPF2
CJt058468	917	EF01766						Non-specific serine/threonine protein kinase RefID:UniRef50_Q8WQH7
CJt058470	2005	EF01516						Glutathione S-transferase RefID:UniRef50_C6ZQJ7
CJt058480	393				4270	1		DNA polymerase alpha catalytic subunit RefID:UniRef50_O00874
CJt058483	1766							Pentatricopeptide repeat protein dPPR-U8G2 RefID:UniRef50_UPI0007B1768C
CJt058487	705							TSA: Wollemia nobilis Ref Wollemi Transcript 14554 2441 transcribed RNA sequence RefID:UniRef50_A0A0C9QPM7
CJt058496	1597							BnaA05g15140D protein RefID:UniRef50_A0A078I6C0
CJt058497	1107	EF06943|EF00382|EF04378						Probable RefID:UniRef50_Q9FFF6
CJt058498	2927							Ribonuclease H domain-containing-like protein RefID:UniRef50_A0A2P6PDK7
CJt058503	2626							Pentatricopeptide repeat protein dPPR-U8G2 RefID:UniRef50_UPI0007B1768C
CJt058505	1667	EF01888			4271	1		RNase T domain-containing protein RefID:UniRef50_A0A1Q3B2P6
CJt058506	1238							Methylmalonyl-CoA mutase RefID:UniRef50_W2UUN7
CJt058512	383				4272	1		Oxidoreductase RefID:UniRef50_A0A1F7F996
CJt058521	2951							Unplaced genomic scaffold CY34scaffold 217 RefID:UniRef50_A0A0D0B620
CJt058523	672							NAD(P)-dependent dehydrogenase, short-chain alcohol dehydrogenase family RefID:UniRef50_A0A1I2MYL0
CJt058524	3233							FkbM family methyltransferase RefID:UniRef50_UPI000D095B6B
CJt058525	738							Sigma-70 factor RefID:UniRef50_B8GLB6
CJt058529	1527	EF02422						Serine protease F56F10.1, putative RefID:UniRef50_P90893
CJt058538	2481	EF02917						Cadmium/zinc-transporting ATPase HMA1, chloroplastic, putative RefID:UniRef50_A0A2H9ZZZ3
CJt058540	1321	EF01868		LTR/Copia	658	1		Copia-type protein, putative RefID:UniRef50_A0A2K3MFI0
CJt058544	1008	EF01792			2586	1		Serine/threonine-protein kinase HT1 RefID:UniRef50_A0A1U7ZSR0
CJt058553	2233				4273	2		Alpha,alpha-trehalose-phosphate synthase/trehalose-phosphatase RefID:UniRef50_A3HXI5
CJt058555	1246							Rab gtpase activating-like protein RefID:UniRef50_J9F897
CJt058556	451	EF02081						Glyoxalase II RefID:UniRef50_Q8LRN0
CJt058558	664							Uncharacterized protein RefID:UniRef50_A0A197JTG3
CJt058563	1618			RC/Helitron				Disease resistance TAO1-like protein RefID:UniRef50_A0A1S3XTT7
CJt058565	1371							T19F6.7 protein RefID:UniRef50_O22978
CJt058571	1483				3378	2		Olfactory receptor RefID:UniRef50_UPI00080A6F1F
CJt058572	1826							Nucleoredoxin RefID:UniRef50_H9GMS8
CJt058574	975							Collagen alpha-2(IV) chain RefID:UniRef50_A0A146THR8
CJt058576	2999							TSA: Wollemia nobilis Ref Wollemi Transcript 5725 1762 transcribed RNA sequence RefID:UniRef50_A0A0C9RXJ8
CJt058583	1749							Branched-chain-amino-acid aminotransferase RefID:UniRef50_A0A1R2AQQ5
CJt058584	1270	EF00398						Leucoanthocyanidin dioxygenase, putative RefID:UniRef50_B9TDY5
CJt058585	336				4274	2		Uncharacterized C57A10.07-like protein RefID:UniRef50_A0A1U8JU08
CJt058586	386	EF01766		LTR/Gypsy	211	6		Leucine-rich repeat receptor serine/threonine-protein kinase, putative RefID:UniRef50_A0A1U8QAZ9
CJt058588	941							TSA: Wollemia nobilis Ref Wollemi Transcript 4265 2666 transcribed RNA sequence RefID:UniRef50_A0A0C9RPY9
CJt058591	871							LOB domain-containing protein RefID:UniRef50_A0A061GDI0
CJt058594	3194				4275	2		ATP-binding cassette sub-family A member RefID:UniRef50_UPI0006EB10A5
CJt058595	6415				4276	1		17.3 kDa class I heat shock-like protein RefID:UniRef50_A0A1S2YKH8
CJt058597	432							Aerobactin synthase RefID:UniRef50_A0A1D8G8U7
CJt058598	790				4277	2		Chlorophyll A-B binding protein RefID:UniRef50_A0A118JUL6
CJt058601	7132	EF01766			2886	4		Receptor protein kinase HSL1 RefID:UniRef50_M8ASJ2
CJt058615	496							GlcNAc-PI de-N-acetylase RefID:UniRef50_A0A100JR69
CJt058619	555	EF01868		LTR/Copia	4278	2		Retrovirus-related pol polyprotein, putative RefID:UniRef50_Q8H023
CJt058620	420							Transcription factor GTE4-like protein RefID:UniRef50_A0A1U8KKB8
CJt058626	351							Mediator of rna polymerase ii transcription subunit, putative RefID:UniRef50_A0A224XL60
CJt058630	796							NADPH-dependent RefID:UniRef50_A0A1I2M0W5
CJt058632	3462							Uncharacterized protein RefID:UniRef50_A5D572
CJt058636	533	EF05832|EF05830|EF00393			4279	1	gSNP08845	Probable RefID:UniRef50_Q9FFF6
CJt058637	2969			LTR/Copia				Zinc knuckle protein RefID:UniRef50_A0A0J7MVD8
CJt058638	2167							Pentatricopeptide repeat protein dPPR-U8G2 RefID:UniRef50_UPI0007B1768C
CJt058639	1413						gSNP07888	Concanavalin A lectin/glucanase, subgroup-like protein RefID:UniRef50_A0A103YMJ4
CJt058643	3041			Simple_repeat				Mucin-5AC-like protein RefID:UniRef50_UPI0008708731
CJt058646	1214				3845	1		Non-structural maintenance of chromosomes element RefID:UniRef50_A0A1R3HB21
CJt058650	3193							Zinc finger protein RefID:UniRef50_UPI000B98A366
CJt058651	458	EF01766		LTR/Copia?				CAMK family protein kinase RefID:UniRef50_A2DHV0
CJt058653	2140							ABC transporter permease RefID:UniRef50_UPI0009DD659B
CJt058665	1017							Drosomycin RefID:UniRef50_P41964
CJt058669	1245							Ornithine decarboxylase RefID:UniRef50_A0A146KHD3
CJt058674	711	EF01868		LTR/Copia	2913	1		Retrovirus-related pol polyprotein from transposon tnt RefID:UniRef50_A0A1J6HVV2
CJt058675	2127	EF01766					gSNP01652	L-type lectin-domain containing receptor kinase IV.2-like protein RefID:UniRef50_UPI000BE5B485
CJt058676	485				420	3		Magnesium transporter MRS2-G, putative RefID:UniRef50_UPI0008A0C149
CJt058680	879							Major facilitator superfamily domain, general substrate transporter RefID:UniRef50_A0A124SF81
CJt058684	1770							Ubiquitin ligase protein cop1, putative RefID:UniRef50_B9T5N2
CJt058687	1161							Expansin-A4 RefID:UniRef50_A2Y5R6
CJt058691	571							Phosphodiesterase RefID:UniRef50_A0A1L7P087
CJt058696	1563	EF05455|EF05456						Cytokinin riboside RefID:UniRef50_A0A287L0T4
CJt058700	568				4280	2		Na(+)/H(+) antiporter NhaA RefID:UniRef50_A0A1N1A7B0
CJt058702	2797							Uncharacterized protein RefID:UniRef50_A0A1X7UZA3
CJt058703	1020							Serrate RNA effector molecule RefID:UniRef50_Q5TUF1
CJt058707	346							expressed gene
CJt058711	1449							Uncharacterized protein RefID:UniRef50_A0A1D6PCP6
CJt058716	340	EF02284						Sucrose accumulator RefID:UniRef50_Q58JC7
CJt058717	1814				3941	2		Uncharacterized protein RefID:UniRef50_UPI00081977BA
CJt058718	1171							Disease resistance protein, putative RefID:UniRef50_UPI000B7B6D5A
CJt058721	955							Pentatricopeptide repeat protein dPPR-U8G2 RefID:UniRef50_UPI0007B1768C
CJt058722	2183	EF04938						Synaptojanin RefID:UniRef50_A0A200QLY4
CJt058726	867				4281	1		TMV resistance N-like protein RefID:UniRef50_UPI000870707E
CJt058728	675				4282	2		Serine/arginine-rich splicing factor SR45a-like protein RefID:UniRef50_UPI000BBE6911
CJt058731	490			LTR/Gypsy				DNA damage-inducible protein, putative RefID:UniRef50_A0A0V0I9X1
CJt058732	390			RC/Helitron				TIR/NBS/LRR disease resistance protein, putative RefID:UniRef50_Q8L8I7
CJt058733	831			LTR/Gypsy				Uncharacterized K02A2.6-like protein RefID:UniRef50_UPI00077280F3
CJt058737	1694	EF02102						Ribonuclease H RefID:UniRef50_T0ZF68
CJt058740	2500				4283	2		Pentatricopeptide repeat protein dPPR-U8G2 RefID:UniRef50_UPI0007B1768C
CJt058743	386	EF08821|EF08827|EF08828|EF05508|EF05509						Germacrene D synthase RefID:UniRef50_Q6Q3H3
CJt058744	812				4284	1		Protein asteroid RefID:UniRef50_UPI000BF7338D
CJt058750	2656							Bacterial Ig domain Group-like protein RefID:UniRef50_A0A1V5W1A7
CJt058753	1190	EF02278						Beta-glucosidase A RefID:UniRef50_A0A1V5RDQ4
CJt058757	309							Serine/threonine-protein kinase, putative RefID:UniRef50_UPI00085A08D0
CJt058759	4493			DNA/MULE-MuDR				Pentatricopeptide repeat-containing-like protein RefID:UniRef50_UPI000B77C9D0
CJt058767	1356							Glucuronide permease RefID:UniRef50_A0A174W8K0
CJt058774	2000	EF08111						S-acyltransferase RefID:UniRef50_A0A2H3ZVR8
CJt058775	352	EF12099						Ubiquitin modifier-activating enzyme-like protein RefID:UniRef50_P22314
CJt058779	607				4285	2		Heavy metal-associated domain, HMA, putative RefID:UniRef50_A0A2P6QYC2
CJt058780	1097							Basic-leucine zipper domain RefID:UniRef50_A0A200PUL4
CJt058781	773							Legumin RefID:UniRef50_Q39521
CJt058783	1308	EF01868		LTR/Gypsy				Retrovirus-related Pol polyprotein from transposon TNT RefID:UniRef50_A0A1J3DPL7
CJt058784	1028							LOB domain-containing protein RefID:UniRef50_A0A2I4FE89
CJt058786	343	EF11672			4286	2		Glutathionyl-hydroquinone reductase YqjG RefID:UniRef50_A0A127MVU8
CJt058788	1621			LINE/L1				Lipoxygenase RefID:UniRef50_A0A2N9FA37
CJt058790	1708							Myosin light chain kinase, smooth muscle RefID:UniRef50_A0A0P5VU90
CJt058795	604	EF01766|EF01764|EF01762			937	3		Serine-threonine protein kinase, plant-type, putative RefID:UniRef50_B9RGN4
CJt058799	3309				3957	2		Pentatricopeptide repeat-containing-like protein RefID:UniRef50_UPI000D1CA3EB
CJt058803	798		PF02362					CCAAT-binding transcription factor, subunit B RefID:UniRef50_A0A1R3JR38
CJt058808	3945	EF01868		LTR/Copia				Retrovirus-related Pol polyprotein from transposon TNT RefID:UniRef50_A0A151R7U0
CJt058815	1982				4287	2		Serine--tRNA ligase RefID:UniRef50_B2THC5
CJt058818	922							E3 ubiquitin-protein ligase TRAIP RefID:UniRef50_A0A2H3YDW2
CJt058819	1398				4288	2		Pectate lyase RefID:UniRef50_A0A067EL89
CJt058820	1327							Actin, alpha skeletal muscle-like protein RefID:UniRef50_A0A0P5QGC0
CJt058826	3391							Mediator of RNA polymerase II transcription subunit, putative RefID:UniRef50_A0A2I0X6T8
CJt058829	601							Nucleotide-sugar transporter RefID:UniRef50_A0A1R3H1Z5
CJt058831	897	EF00302						Peroxidase RefID:UniRef50_M5B2X1
CJt058833	1646	EF02775			4289	1		Histone deacetylase RefID:UniRef50_A0A199V6W8
CJt058835	1497				318	6		Transposon Ty3-G Gag-Pol polyprotein RefID:UniRef50_A0A1D1Z2N3
CJt058837	778							Mediator of RNA polymerase II transcription subunit, putative RefID:UniRef50_A0A2I0BH87
CJt058838	660	EF02921					gSNP10594	SNF2 family N-terminal domain containing protein, putative RefID:UniRef50_A0A1Y1IBP8
CJt058840	1365							Synovial apoptosis inhibitor RefID:UniRef50_A0A146UPW0
CJt058841	1850		PF00170		4290	1		G-box-binding factor RefID:UniRef50_P42774
CJt058849	479							Piwi-like protein RefID:UniRef50_A0A078B1A0
CJt058852	2398	EF03551			4291	2		E3 ubiquitin-protein ligase RNF126 RefID:UniRef50_A0A091RHC1
CJt058853	649			Simple_repeat				Metacaspase-like protein RefID:UniRef50_A0A1D3TMU9
CJt058854	1703	EF05515|EF06046|EF08815|EF05506|EF08821|EF06028|EF06029|EF05509			4129	3		Germacrene D synthase-like protein RefID:UniRef50_A0A1U8N0K6
CJt058856	848	EF02123						Purple acid phosphatase RefID:UniRef50_UPI000A29CCB5
CJt058857	5049							Aftiphilin RefID:UniRef50_H3B5C1
CJt058858	514				959	1		Glycosyltransferase RefID:UniRef50_A0A0D6R051
CJt058866	3767				1282	7		Ubiquitin/40s ribosomal protein s27a fusion, putative RefID:UniRef50_A0A2M4A003
CJt058867	843							RING and UBP finger domain protein RefID:UniRef50_G3JHJ9
CJt058877	1175	EF11022			585	1		TSA: Wollemia nobilis Ref Wollemi Transcript 14414 1728 transcribed RNA sequence RefID:UniRef50_A0A0C9RJN4
CJt058878	429							Non-specific lipid-transfer protein RefID:UniRef50_A0A2P4H280
CJt058880	519							Pathogenesis-related protein RefID:UniRef50_Q9LD79
CJt058881	2657							Plastocyanin-like protein RefID:UniRef50_A0A1R3HP29
CJt058886	6466	EF05460|EF00442						Cytochrome P450 family RefID:UniRef50_J9P8R7
CJt058890	714	EF02891						Pleiotropic drug resistance protein RefID:UniRef50_A0A2H3X862
CJt058891	2398							Retroelement pol polyprotein, putative RefID:UniRef50_Q9ZQK0
CJt058898	627							F18K10.11 protein RefID:UniRef50_Q9LPP3
CJt058899	453							Cullin-3 RefID:UniRef50_UPI00070425F1
CJt058900	1638				1546	3		Origin recognition complex subunit RefID:UniRef50_A0A151X025
CJt058901	2277				1546	2		Phosphoglycerate dehydrogenase, putative RefID:UniRef50_E0N1R3
CJt058904	685							expressed gene
CJt058906	488							Armadillo repeat containing RefID:UniRef50_W5NIQ1
CJt058909	344							40S ribosomal protein S24 RefID:UniRef50_I3KQB5
CJt058910	820	EF05359|EF02001						Pectinesterase RefID:UniRef50_A0A1S3BPI8
CJt058914	894							RNA binding motif protein RefID:UniRef50_F6WGR0
CJt058915	1371	EF02119		DNA/MULE-MuDR				BnaA06g02270D protein RefID:UniRef50_A0A078G8T5
CJt058918	1711							Syntaxin-related protein KNOLLE RefID:UniRef50_B9I5T9
CJt058922	782							Uncharacterized protein RefID:UniRef50_A0A177QNE2
CJt058927	417							Uncharacterized protein RefID:UniRef50_A0A1J4K3K1
CJt058928	601							E3 ubiquitin-protein ligase RNF38 RefID:UniRef50_UPI0004CCE868
CJt058929	2957	EF02861			4292	1	gSNP03212	Katanin p60 ATPase-containing subunit A1 RefID:UniRef50_A0A2I0B585
CJt058930	1327	EF01766						Ser/thr kinase RefID:UniRef50_A0A0B5J2D6
CJt058936	509	EF01766		LTR/Gypsy			gSNP03239	TSA: Wollemia nobilis Ref Wollemi Transcript 11276 3376 transcribed RNA sequence RefID:UniRef50_A0A0C9RV88
CJt058937	1835							Nucleic acid-binding, OB-fold-like protein RefID:UniRef50_B7FKB1
CJt058939	1131	EF06939|EF01461|EF05880						UDP-glycosyltransferase RefID:UniRef50_UPI000B7B4E7F
CJt058943	3501							Transcription termination factor MTERF15, mitochondrial-like protein RefID:UniRef50_UPI0007F049F4
CJt058948	708							Uncharacterized protein RefID:UniRef50_B7JUC2
CJt058954	352			LINE/L1	4293	1		Reverse transcriptase zinc-binding domain RefID:UniRef50_A0A200PXM5
CJt058958	1301	EF01766						G-type lectin S-receptor serine/threonine-protein kinase RefID:UniRef50_A0A1E5WIF4
CJt058960	480							Leucine rich repeat protein RefID:UniRef50_S7W9N4
CJt058962	3951							Matrix metalloproteinase-14 RefID:UniRef50_A0A226D4P1
CJt058963	1574							U-box domain-containing protein RefID:UniRef50_UPI000A2B6AC7
CJt058964	470							Pentatricopeptide repeat protein dPPR-U8G2 RefID:UniRef50_UPI0007B1768C
CJt058967	545							CASP-like protein RefID:UniRef50_A0A0E0A752
CJt058968	2175		PF00847					DNA-binding domain-containing protein, putative RefID:UniRef50_A0A251RW47
CJt058969	329							Protein SFRICE 005992 RefID:UniRef50_A0A2H1VBW3
CJt058970	3389	EF02651						Metalloendoproteinase RefID:UniRef50_Q5XF51
CJt058972	360				4294	1		Glycine-rich RNA-binding blt801-like protein RefID:UniRef50_A0A1S3TTD6
CJt058976	1202						gSNP01152	TIR/NBS/LRR disease resistance protein, putative RefID:UniRef50_Q8L8I7
CJt058979	2502							RNA-binding protein rnp-1 RefID:UniRef50_A0A0B2V315
CJt058981	2150							Dipeptidase RefID:UniRef50_R8BPS7
CJt058982	1147				4295	2		28S ribosomal S9, mitochondrial-like protein RefID:UniRef50_UPI000C1D02C9
CJt058984	1813				628	2		Tubulin alpha-1B chain RefID:UniRef50_P68363
CJt058988	1636				4296	2		ABC transporter G family member RefID:UniRef50_W9S228
CJt058989	861	EF01766						Cyclin-dependent kinase RefID:UniRef50_Q63699
CJt059001	1800	EF07743|EF07744|EF07742						Bifunctional pinoresinol-lariciresinol reductase, putative RefID:UniRef50_A0A251V8S2
CJt059003	4227		PF00249					Myb DNA-binding domain containing-like protein RefID:UniRef50_A0A1J4L2M0
CJt059004	716				4297	2		Melanoma inhibitory activity protein RefID:UniRef50_L8Y1D5
CJt059007	399	EF07588						Beta-carotene RefID:UniRef50_A0A2I0VNR5
CJt059008	2567	EF01868						LINE-1 retrotransposable element ORF2 protein RefID:UniRef50_O00370
CJt059009	1462				4298	2		Vacuolar protein sorting-associated protein atg6 RefID:UniRef50_A0A093UXN3
CJt059011	1851							Tyrosine-protein kinase RefID:UniRef50_A0A0B2W551
CJt059013	490							DNA-directed DNA polymerase RefID:UniRef50_A0A174TU12
CJt059014	1043							Pentatricopeptide repeat protein dPPR-U8G2 RefID:UniRef50_UPI0007B1768C
CJt059016	491	EF00737						NADP-dependent alkenal double bond reductase p1-like protein RefID:UniRef50_A0A2K3LML8
CJt059019	2958							Helix-turn-helix domain protein RefID:UniRef50_R5JIK0
CJt059024	1707							RNA-binding protein RefID:UniRef50_A0A1D1XVM9
CJt059025	2691	EF04750|EF07839|EF06238|EF04482|EF00853						Polyamine oxidase RefID:UniRef50_O64411
CJt059026	1056				576	1		Retroelement pol polyprotein RefID:UniRef50_Q9FZN9
CJt059027	490				2459	3		Mucin binding protein, putative RefID:UniRef50_F4ACK7
CJt059028	685							Pentatricopeptide repeat protein dPPR-U8G2 RefID:UniRef50_UPI0007B1768C
CJt059029	718	EF01868		LTR/Copia				RNA-directed DNA polymerase, putative RefID:UniRef50_A0A2P6R7F6
CJt059033	434	EF08026					gSNP07901	2-methyl-6-phytyl-1,4-hydroquinone methyltransferase RefID:UniRef50_Q6ZLD3
CJt059034	531							Histone-lysine N-methyltransferase RefID:UniRef50_UPI00042BE685
CJt059036	699				2434	1		Pentatricopeptide repeat protein dPPR-U8G2 RefID:UniRef50_UPI0007B1768C
CJt059037	575							Oxidoreductase GLYR1, putative RefID:UniRef50_UPI000D15D1F5
CJt059038	1626			DNA/hAT-Tag1				HAT family dimerization domain containing protein RefID:UniRef50_A0A2K3LZR7
CJt059039	951							NADH dehydrogenase (ubiquinone) RefID:UniRef50_A0A2I4GWS6
CJt059040	1336							Auxin-responsive protein RefID:UniRef50_Q9XEY6
CJt059041	1352	EF01766			4299	2		TKL protein kinase RefID:UniRef50_A0A0D2X5E1
CJt059042	382		PF03634	DNA/MULE-MuDR				Transcription factor TCP8-like protein RefID:UniRef50_A0A1U8MPN6
CJt059043	1167							Disease resistance protein RPS5 RefID:UniRef50_UPI000A29B208
CJt059044	547				4300	1		Leucine-rich-repeat protein RefID:UniRef50_A0A0K1S8F2
CJt059045	665							RNA-binding protein RefID:UniRef50_V8P0R2
CJt059053	1675							Innexin RefID:UniRef50_A0A183BXY0
CJt059054	572				4301	1		Cyclin B2 RefID:UniRef50_G1UDF1
CJt059055	346							Fasciclin arabinogalactan-like protein RefID:UniRef50_O22126
CJt059057	323				4302	1		Helicase MAGATAMA, putative RefID:UniRef50_A0A199V5S9
CJt059059	391	EF12101						Pentatricopeptide repeat-containing protein chloroplastic RefID:UniRef50_UPI0008485475
CJt059061	2487				1762	1		BnaA08g26780D protein RefID:UniRef50_A0A078H2Q0
CJt059062	493			DNA/MULE-MuDR				Pentatricopeptide repeat-containing protein RefID:UniRef50_UPI000C1D4B9C
CJt059063	328							Ras family protein RefID:UniRef50_A0A235I484
CJt059064	1327							Ubiquitin-protein ligase, cullin RefID:UniRef50_D8SLC9
CJt059068	334	EF00495			585	3		FAD-binding monooxygenase, PheA/TfdB family RefID:UniRef50_Q09D29
CJt059069	1024	EF01766						Receptor protein kinase, putative RefID:UniRef50_A0A1U8G639
CJt059070	2270							Uncharacterized protein RefID:UniRef50_A0A1W9LMX5
CJt059071	485							Kelch-like family member RefID:UniRef50_G1NQ08
CJt059073	785							Type II secretion system protein F RefID:UniRef50_A0A0S8DNG6
CJt059078	440	EF00398						Gibberellin RefID:UniRef50_A0A1S3V277
CJt059079	1867	EF06690						ATP-dependent zinc metalloprotease FtsH RefID:UniRef50_P51327
CJt059081	1770							Protein sieve element occlusion b RefID:UniRef50_Q9SS87
CJt059082	378							Pentatricopeptide repeat-containing-like protein RefID:UniRef50_UPI00087078FE
CJt059083	1654							All3259 protein RefID:UniRef50_Q8YS32
CJt059084	366							Uncharacterized protein RefID:UniRef50_B6H702
CJt059087	449							Leucine Rich Repeat family protein RefID:UniRef50_A0A0L0DTY9
CJt059089	1058							Auxin-responsive protein RefID:UniRef50_A0A0D6QSK1
CJt059091	5773							Disulfide bond formation protein B RefID:UniRef50_A0A061FX82
CJt059092	1081		PF00010					Transcription factor bHLH041, putative RefID:UniRef50_A0A1D1YS40
CJt059095	2339							Protein kinase domain RefID:UniRef50_A0A200R3L0
CJt059096	1990							Pentatricopeptide repeat-containing-like protein RefID:UniRef50_UPI000B77C9D0
CJt059097	572	EF02278			2948	7		6-phospho-beta-galactosidase RefID:UniRef50_J0V917
CJt059101	2745							TSA: Wollemia nobilis Ref Wollemi Transcript 14474 2593 transcribed RNA sequence RefID:UniRef50_A0A0C9RJK9
CJt059103	7598	EF01868		LTR/Copia	1846	1		Retrovirus-related Pol polyprotein from transposon TNT RefID:UniRef50_E2AMM3
CJt059105	364	EF00164						3-hydroxy-3-methylglutaryl coenzyme A reductase RefID:UniRef50_A0A2H5U185
CJt059106	1328							Zinc/iron-chelating domain-containing protein RefID:UniRef50_A0A258EUM0
CJt059107	1161							Ankyrin repeat domain-containing protein RefID:UniRef50_UPI000D1C2235
CJt059108	390							TKL protein kinase RefID:UniRef50_A0A0D2VQM3
CJt059109	3985	EF12101						Core-2/I-branching beta-1,6-N-acetylglucosaminyltransferase family protein RefID:UniRef50_Q9LR71
CJt059111	656							3',5'-cyclic adenosine monophosphate phosphodiesterase CpdA RefID:UniRef50_A0A0A9YGA4
CJt059113	423							Heavy metal-associated isoprenylated plant protein RefID:UniRef50_UPI00057B27EE
CJt059114	841							tRNA synthetase Gly RefID:UniRef50_Q978K1
CJt059115	343	EF01559			1388	2		S-adenosylmethionine synthase RefID:UniRef50_Q837P9
CJt059116	1571	EF05484|EF05472|EF05486|EF05475|EF01372			637	5		UDP-glucuronosyl/UDP-glucosyltransferase RefID:UniRef50_A0A1R3IK32
CJt059118	3511	EF02426						Serine carboxypeptidase RefID:UniRef50_Q9M099
CJt059119	1166				4303	3		Type RefID:UniRef50_O67137
CJt059120	351				2486	1		TIR-NBS-LRR protein, putative RefID:UniRef50_E9NZS6
CJt059122	2824						gSNP07794	TKL protein kinase RefID:UniRef50_A0A0D2UTD6
CJt059123	700							Pentatricopeptide repeat-containing-like protein RefID:UniRef50_UPI000B77C9D0
CJt059124	968							Pentatricopeptide repeat protein dPPR-U8G2 RefID:UniRef50_UPI0007B1768C
CJt059126	437							Pentatricopeptide repeat protein dPPR-U8G2 RefID:UniRef50_UPI0007B1768C
CJt059128	1354	EF01028						5-methyltetrahydropteroyltriglutamate--homocysteine methyltransferase RefID:UniRef50_O50008
CJt059130	310							DNA binding protein RefID:UniRef50_A0A2K3PFV1
CJt059131	461				4304	1		PpPPR 91 protein RefID:UniRef50_Q5W965
CJt059132	462	EF01766						Fibroblast growth factor receptor RefID:UniRef50_UPI0009E1D7B4
CJt059133	460							Pentatricopeptide repeat-containing protein family RefID:UniRef50_A0A151R3G3
CJt059135	553							Actin-related protein RefID:UniRef50_A0A1J3J6S9
CJt059137	377							DIS3-exonuclease-like protein RefID:UniRef50_A0A1I9LRS2
CJt059138	399							Threonine/homoserine efflux transporter RhtA RefID:UniRef50_A0A1H9DAH2
CJt059139	1553							Pentatricopeptide repeat protein dPPR-U8G2 RefID:UniRef50_UPI0007B1768C
CJt059140	2050	EF03373						Peptidyl-prolyl cis-trans isomerase RefID:UniRef50_A0A0D3B0W7
CJt059148	1799							Pentatricopeptide repeat protein dPPR-U8G2 RefID:UniRef50_UPI0007B1768C
CJt059150	612	EF01869						Protein kinase C inhibitor-like RefID:UniRef50_A0A2G9GRD4
CJt059152	1969							Mediator of RNA polymerase II transcription subunit RefID:UniRef50_M1CJS4
CJt059153	1051	EF02102						Ribonuclease H RefID:UniRef50_B9MNG5
CJt059154	1186				4305	1		Pentatricopeptide repeat protein dPPR-U8G2 RefID:UniRef50_UPI0007B1768C
CJt059155	407				4306	2		Protein EMSY-LIKE RefID:UniRef50_A0A199UT11
CJt059160	313				4307	1		Odorant receptor RefID:UniRef50_UPI000C26C7FB
CJt059163	421						gSNP05057	DNA cross-link repair snm1-like protein RefID:UniRef50_A0A2K3P9N3
CJt059164	544				4308	2		MATE efflux family protein RefID:UniRef50_B2A0L4
CJt059165	338							Universal stress protein MJ0531 RefID:UniRef50_Q57951
CJt059167	1480	EF01888|EF02099|EF08467|EF02602|EF01868		LTR/Gypsy				T28P6.8 protein RefID:UniRef50_Q9SXB2
CJt059169	406							Leucine-rich repeat receptor protein kinase, putative RefID:UniRef50_UPI000499037F
CJt059171	332							Reverse transcriptase RefID:UniRef50_A0A1R3IFI1
CJt059174	329							Non-ribosomal peptide synthetase RefID:UniRef50_UPI00082C88BD
CJt059175	509				4309	1		Disease resistance TAO1-like protein RefID:UniRef50_UPI000CE1FFD8
CJt059176	812	EF04403|EF01146|EF03257|EF03105						Mandelate racemase/muconate lactonizing enzyme,C-terminal RefID:UniRef50_A0A096P8S9
CJt059177	353							Disease resistance RGA2-like protein RefID:UniRef50_UPI000901C58B
CJt059184	400							Pentatricopeptide repeat-containing protein family RefID:UniRef50_A0A151R3G3
CJt059186	1080				3711	1		Protein V-UBI RefID:UniRef50_A0A2K9VSF7
CJt059187	308				1929	5		Glycosyltransferase RefID:UniRef50_UPI000A011BBD
CJt059189	475	EF02921			4310	1		ATP-dependent RNA helicase, putative RefID:UniRef50_A0A2P5K5C7
CJt059193	797				2543	2		RNA-directed DNA polymerase, putative RefID:UniRef50_A0A2P6PSU6
CJt059197	940							Lysine--tRNA ligase RefID:UniRef50_A0A1V6KJH9
CJt059198	2372	EF02426			554	2		Peptidase S10, serine carboxypeptidase RefID:UniRef50_A0A1R3KNT7
CJt059200	359							Pentatricopeptide repeat protein RefID:UniRef50_F5CAE0
CJt059203	456				2661	1		Glycine oxidase ThiO RefID:UniRef50_UPI000590822B
CJt059204	472	EF03233|EF03454			4311	1		Diterpene synthase RefID:UniRef50_A0A1D5AJE1
CJt059207	1205			DNA/MULE-MuDR				Pentatricopeptide repeat-containing-like protein RefID:UniRef50_UPI000B77C9D0
CJt059209	432				4312	2		Protein APEM9 RefID:UniRef50_UPI000B78F7C0
CJt059211	1479				3882	1		Ras family protein RefID:UniRef50_A0A235I484
CJt059212	542				814	3		Phosphoglycerate mutase-like protein RefID:UniRef50_A0A1U8GCE8
CJt059213	2609				4313	1	gSNP04245	TMV resistance N-like protein RefID:UniRef50_UPI000CE1EAFF
CJt059215	509				1801	2		EST1 DNA bind domain containing protein RefID:UniRef50_A0A077Z332
CJt059216	343	EF01766|EF01762			4314	1		Probably inactive leucine-rich repeat receptor protein kinase RefID:UniRef50_A0A2I4EEW4
CJt059217	422	EF09854|EF11746						Gibberellin RefID:UniRef50_A0A2K3LET5
CJt059219	1520				2429	1		Guanylyl and adenylyl cyclase family member RefID:UniRef50_A0A2P6TSL1
CJt059220	349							Uncharacterized protein RefID:UniRef50_UPI00098E230A
CJt059222	565							Rhamnogalacturonate lyase family protein RefID:UniRef50_A0A1D6PTG2
CJt059223	408							Flavin-containing monooxygenase RefID:UniRef50_A0A2N9IMS2
CJt059227	1105	EF06713|EF02772						BnaA09g45270D protein RefID:UniRef50_A0A078H789
CJt059231	312			RC/Helitron	4315	1		Polyadenylate-binding protein RBP45B RefID:UniRef50_A0A2I0B7F0
CJt059237	2193	EF09854|EF11746						Gibberellin RefID:UniRef50_B9RDH3
CJt059238	379							Pentatricopeptide repeat protein dPPR-U8G2 RefID:UniRef50_UPI0007B1768C
CJt059239	780				944	2		Csu456(Uce) RefID:UniRef50_A0A0A9D8W3
CJt059240	1474							BnaC03g55140D protein RefID:UniRef50_A0A078GZX9
CJt059242	350				4316	2		Autophagy-related protein RefID:UniRef50_A0A200PV91
CJt059243	397							Unplaced genomic scaffold GYMLUscaffold 63 RefID:UniRef50_A0A0D0BJK3
CJt059245	719							Malignant fibrous histiocytoma-amplified sequence RefID:UniRef50_A0A1S3JX14
CJt059246	358			Simple_repeat				Protein transport protein sec16 RefID:UniRef50_A0A0A0L6V4
CJt059249u	1450				1995	2		TMV resistance N-like protein RefID:UniRef50_UPI000900A421
CJt059250	454							DtxR family transcriptional regulator, Mn-dependent transcriptional regulator RefID:UniRef50_A0A1M6MWF9
CJt059252	1235							Pentatricopeptide repeat-containing-like protein RefID:UniRef50_UPI00087078FE
CJt059253	2081				4317	1		BnaC04g11250D protein RefID:UniRef50_A0A078G1X5
CJt059259	308							Pentatricopeptide repeat protein dPPR-U8G2 RefID:UniRef50_UPI0007B1768C
CJt059261	577							Valyl-tRNA synthetase RefID:UniRef50_A0A091CTZ7
CJt059262	933	EF03551			454	4		Arm00008 RefID:UniRef50_UPI0004EF7694
CJt059263	323							Pentatricopeptide repeat protein dPPR-U8G2 RefID:UniRef50_UPI0007B1768C
CJt059265	3011							Major facilitator superfamily protein RefID:UniRef50_A0A254UHM0
CJt059267	451				4318	2		ATP-dependent transcriptional regulator, MalT, LuxR family RefID:UniRef50_G4I541
CJt059269	1702		PF00319					MADS-box transcription factor RefID:UniRef50_Q7XUN2
CJt059273	2338				2213	4		Protocadherin beta-13-like protein RefID:UniRef50_A0A1S3FHF9
CJt059274	484							BnaA05g13000D protein RefID:UniRef50_A0A078HLV5
CJt059278	1005							Platelet-derived growth factor receptor alpha-like protein RefID:UniRef50_UPI0009480D94
CJt059280	412			LINE/L1	38	4		Ovule protein, putative RefID:UniRef50_A0A0V0INZ2
CJt059281	466	EF06241|EF06242			572	1		Pinosylvin O-methyltransferase RefID:UniRef50_A0A1S6WNE9
CJt059282	539							CBS domain RefID:UniRef50_A0A200Q9Z8
CJt059284	877			DNA/MULE-MuDR				Pentatricopeptide repeat protein dPPR-U8G2 RefID:UniRef50_UPI0007B1768C
CJt059287	2204							Leucine-rich repeat RefID:UniRef50_A0A200PSC6
CJt059288	1027							Protein TB510 RefID:UniRef50_A0A0A0S6N9
CJt059289	976	EF02083|EF02082						Endonuclease I RefID:UniRef50_C6X0Y1
CJt059291	631							Uncharacterized protein RefID:UniRef50_R7V965
CJt059292	2783	EF01766						TKL protein kinase RefID:UniRef50_A0A0D2VQM3
CJt059295	1006							Pentatricopeptide repeat protein dPPR-U8G2 RefID:UniRef50_UPI0007B1768C
CJt059299	1394							Pentatricopeptide repeat protein dPPR-U8G2 RefID:UniRef50_UPI0007B1768C
CJt059300	3118				4319	2		Aquaporin TIP3-2, putative RefID:UniRef50_A0A2G2WM73
CJt059302	807							BTB/POZ domain-containing protein RefID:UniRef50_A0A2K3LG58
CJt059307	321				4320	2		Programmed cell death protein RefID:UniRef50_A0A147B7H4
CJt059310	356							U-box domain-containing protein RefID:UniRef50_UPI000C1CEF33
CJt059311	811	EF02456						Carboxyl-terminal-processing peptidase RefID:UniRef50_UPI000C1D6CCE
CJt059322	405							Protein YLS9-like RefID:UniRef50_A0A2I4FTI3
CJt059323	1015				4321	1		Pentatricopeptide repeat-containing protein RefID:UniRef50_UPI000C1D4B9C
CJt059324	396	EF00304						Glutathione peroxidase RefID:UniRef50_A0A075LFM0
CJt059325	361							TKL protein kinase RefID:UniRef50_A0A0D2UTD6
CJt059328	1646				4322	1		Pentatricopeptide repeat-containing-like protein RefID:UniRef50_UPI00087078FE
CJt059329	802							Uncharacterized C6C3.02c-like protein RefID:UniRef50_UPI000C1CEC14
CJt059331	305							WD40 repeat-containing protein RefID:UniRef50_A0A2L2NUR9
CJt059332	787				4323	1		Jacalin domain-containing protein/LRR 2 domain-containing protein RefID:UniRef50_A0A1Q3CJI9
CJt059333	498				4324	1		Pentatricopeptide repeat protein RefID:UniRef50_F5CAE0
CJt059335	405							GDSL esterase/lipase EXL3-like protein RefID:UniRef50_A0A1S3E5Z2
CJt059336	713				390	2		Pentatricopeptide repeat protein dPPR-U8G2 RefID:UniRef50_UPI0007B1768C
CJt059338	638	EF04627|EF03391			3663	1		Ribose-5-phosphate isomerase A RefID:UniRef50_Q5JH26
CJt059339	557				4325	1		Ubiquitin / ribosomal protein S27a, putative RefID:UniRef50_K1X017
CJt059340	458				4326	2		Pentatricopeptide repeat protein dPPR-U8G2 RefID:UniRef50_UPI0007B1768C
CJt059341	950			DNA/MULE-MuDR				Pentatricopeptide repeat protein dPPR-U8G2 RefID:UniRef50_UPI0007B1768C
CJt059342	2144						gSNP08030	BRISC complex subunit Abro1 RefID:UniRef50_A0A1D1Z4F0
CJt059343	1826							DDB1 and CUL4 associated factor RefID:UniRef50_G1KIY7
CJt059344	1618			LTR/Gypsy	3719	3		Aspartic peptidase RefID:UniRef50_A0A1R3K9E3
CJt059345	346							Endonuclease/exonuclease/phosphatase RefID:UniRef50_A0A200Q1T6
CJt059346	465				1035	7		Uncharacterized protein RefID:UniRef50_UPI0009E4B9C6
CJt059347	478				3437	1		ATP synthase protein I-related protein RefID:UniRef50_A0A097PRI1
CJt059349	848							Pentatricopeptide repeat protein dPPR-U8G2 RefID:UniRef50_UPI0007B1768C
CJt059352	329	EF01888|EF02102|EF01868		LTR/Gypsy	3785	1		Polyprotein RefID:UniRef50_Q9ZS84
CJt059355	638	EF01766		LTR/Gypsy				G-type lectin S-receptor serine/threonine-protein kinase RefID:UniRef50_A0A1E5W091
CJt059356	1400	EF02197						Phospholipase RefID:UniRef50_A0A2I0AS86
CJt059358	580							VQ motif-containing protein RefID:UniRef50_A0A2H3YPF1
CJt059359	1403		PF00010					Transcription factor bHLH30 RefID:UniRef50_A0A199V132
CJt059361	814	EF01868		LTR/Copia				Pyrrolo-quinoline quinone RefID:UniRef50_A0A2N9MSX7
CJt059363	577				3254	2		Zonadhesin-like protein RefID:UniRef50_A0A2D0SSP5
CJt059364	607						gSNP05708	Methyltransferase PMT11, putative RefID:UniRef50_O22285
CJt059365	2436							Protein Nucleoporin RefID:UniRef50_F4JUG3
CJt059369	2088							Histone acetyltransferase KAT2B RefID:UniRef50_A0A2G8LQA8
CJt059371	392							Pentatricopeptide repeat-containing-like protein RefID:UniRef50_UPI000B77C9D0
CJt059372	5430				3001	1		Uncharacterized protein RefID:UniRef50_A0A1M5KVU6
CJt059373	1792	EF01319						Cellulose synthase-like protein RefID:UniRef50_G7KSQ6
CJt059374	463				4327	1		TKL protein kinase RefID:UniRef50_A0A0D2UTD6
CJt059375	1398							Regulator of nonsense transcripts UPF3-like protein RefID:UniRef50_A0A2H3Y969
CJt059376	383							Pentatricopeptide repeat-containing mitochondrial-like protein RefID:UniRef50_UPI00098E2FEE
CJt059378	967							Dimethylglycine dehydrogenase RefID:UniRef50_G6YI94
CJt059381	380	EF01766						Serine/threonine-protein kinase STY17 RefID:UniRef50_A0A1S3YIP8
CJt059383	570				5405	2		Uncharacterized protein RefID:UniRef50_A0A066WXS1
CJt059384	1846							Pentatricopeptide repeat protein dPPR-U8G2 RefID:UniRef50_UPI0007B1768C
CJt059385	1625	EF00376						Type RefID:UniRef50_B6ZN58
CJt059386	405	EF05450|EF05452|EF05454						Cytochrome P450 RefID:UniRef50_P05179
CJt059387	356	EF01868		LTR/Copia	2157	2		Copia-type polyprotein RefID:UniRef50_A0A2K3NJV0
CJt059388	3188							Pentatricopeptide repeat protein dPPR-U8G2 RefID:UniRef50_UPI0007B1768C
CJt059390	336							F-box/FBD/LRR-repeat-like protein RefID:UniRef50_UPI000B3EEB75
CJt059391	1161							Zinc finger CCCH domain-containing protein RefID:UniRef50_UPI000809FE73
CJt059392	1395							CRIB domain-containing RIC4-like protein RefID:UniRef50_A0A1S4AIQ8
CJt059394	3118							Uncharacterized protein RefID:UniRef50_Q54FZ8
CJt059396	349							Synaptotagmin-5-like protein RefID:UniRef50_A0A1U8E1A2
CJt059397	554							Pentatricopeptide repeat protein dPPR-U8G2 RefID:UniRef50_UPI0007B1768C
CJt059399	1146	EF02447		DNA/MULE-MuDR				Ubiquitin carboxyl-terminal hydrolase RefID:UniRef50_A0A199UVU0
CJt059402	1235							Pentatricopeptide repeat protein dPPR-U8G2 RefID:UniRef50_UPI0007B1768C
CJt059404	618				4328	3		DNA polymerase epsilon RefID:UniRef50_S7XQ05
CJt059405	837				4329	2		Tyrosine kinase specific for activated (GTP-bound) p21cdc42Hs/ leucine rich repeat protein RefID:UniRef50_D7G7F2
CJt059406	479	EF01888|EF02102|EF01868		LTR/Gypsy				DNA/RNA polymerases superfamily protein RefID:UniRef50_A0A061DMW6
CJt059409	380			DNA/MULE-MuDR	4330	1		Pentatricopeptide repeat-containing protein family RefID:UniRef50_A0A151SLA5
CJt059410	682							Tandem-95 repeat protein RefID:UniRef50_A0A2P7TUT5
CJt059412	327							Pentatricopeptide repeat-containing protein RefID:UniRef50_A0A2I4F1D7
CJt059415	374							Pentatricopeptide repeat protein dPPR-U8G2 RefID:UniRef50_UPI0007B1768C
CJt059416	790	EF01766			4331	1		L-type lectin-domain containing receptor kinase V.1, putative RefID:UniRef50_UPI00090133E5
CJt059418u	581							Splicing factor RefID:UniRef50_Q9FMP4
CJt059419	546				4332	1		Uncharacterized protein RefID:UniRef50_A0A1E3QW25
CJt059425	1061			LTR/Gypsy	3017	2		ATP-dependent Clp protease ATP-binding subunit clpA protein chloroplastic-like RefID:UniRef50_A0A2P6VH16
CJt059426	1326	EF01868		LTR/Copia				Polyprotein RefID:UniRef50_A0A225VF32
CJt059428	304				4333	2		Copia protein RefID:UniRef50_A0A0A9VSH5
CJt059432	327				4334	2		Pentatricopeptide repeat-containing-like protein RefID:UniRef50_UPI000B77C9D0
CJt059434	1675							Pentatricopeptide repeat protein dPPR-U8G2 RefID:UniRef50_UPI0007B1768C
CJt059440	310				4335	2		Pentatricopeptide repeat protein dPPR-U8G2 RefID:UniRef50_UPI0007B1768C
CJt059441	2317	EF01305						Malate synthase, glyoxysomal RefID:UniRef50_P28345
CJt059443	462	EF03373			4336	1		BnaAnng02280D protein RefID:UniRef50_A0A078FIW3
CJt059445	351							Uncharacterized protein RefID:UniRef50_A0A161ZID0
CJt059446	338	EF11858|EF03841|EF08159|EF10655|EF09457|EF08141|EF08140|EF09458|EF08147|EF08146						UDP-glycosyltransferase RefID:UniRef50_O64733
CJt059447	346				3316	1		Vacuolar protein sorting-associated protein RefID:UniRef50_A0A2I4DYA6
CJt059449	603							Universal stress protein RefID:UniRef50_B0CA80
CJt059451	2108							Hornerin-like protein RefID:UniRef50_UPI000C2525F4
CJt059452	2380			LINE/L1	4337	1		Sporulation protein RefID:UniRef50_A0A2E9XP57
CJt059455	546							NAP domain-containing protein/NAD binding 2 domain-containing protein RefID:UniRef50_A0A1Q3DEU9
CJt059456	862							WD40 repeat-containing protein RefID:UniRef50_A0A2L2NUR9
CJt059460	318	EF02119		DNA/MULE-MuDR				Serine/threonine-protein phosphatase RefID:UniRef50_A0A2P4IQ92
CJt059465	628				363	1		Phosphomannomutase RefID:UniRef50_A0A287EXL2
CJt059466	442	EF01868		LTR/Copia				Retrovirus-related Pol polyprotein from transposon TNT, putative RefID:UniRef50_A0A251VAZ6
CJt059467	1559							Pentatricopeptide repeat-containing-like protein RefID:UniRef50_UPI00087078FE
CJt059470	1346							Pentatricopeptide repeat-containing protein mitochondrial RefID:UniRef50_A0A2I4F8Q9
CJt059474	652			DNA/MULE-MuDR				Pentatricopeptide repeat-containing-like protein RefID:UniRef50_UPI000B77C9D0
CJt059478	2088	EF01868		LTR/Copia				Retrovirus-related Pol polyprotein from transposon TNT RefID:UniRef50_A0A1J3I5V1
CJt059479	372							Uncharacterized protein RefID:UniRef50_U2HHT8
CJt059480	347							Exopolysaccharide biosynthesis protein RefID:UniRef50_A0A136PBP1
CJt059484	307	EF01766						BnaA06g03060D protein RefID:UniRef50_A0A078IPQ2
CJt059488	1105				1996	7		2-dehydro-3-deoxygluconokinase RefID:UniRef50_L7ZZ83
CJt059492	516							Retroelement RefID:UniRef50_A0A2P4XKY4
CJt059493	374							Proteasome activator complex subunit RefID:UniRef50_K1R5B4
CJt059497	351							Pentatricopeptide repeat protein dPPR-U8G2 RefID:UniRef50_UPI0007B1768C
CJt059498	555				4338	1		Thaumatin-like protein RefID:UniRef50_A0A0B0MZZ9
CJt059500	795							Transcriptional regulator, winged helix family RefID:UniRef50_D2S5E8
CJt059504	584							Transcription termination factor MTERF4, chloroplastic-like protein RefID:UniRef50_UPI000B77AE34
CJt059506	2633				4339	1		Pentatricopeptide repeat-containing protein, mitochondrial RefID:UniRef50_A0A1J3DQB0
CJt059507	465							expressed gene
CJt059508	1766				4340	1		Acetyltransferase component of pyruvate dehydrogenase complex RefID:UniRef50_A0A1L2FV46
CJt059511	385							Pentatricopeptide repeat protein dPPR-U8G2 RefID:UniRef50_UPI0007B1768C
CJt059512	543	EF03206|EF05511						Delta-cadinene synthase isozyme XC1 RefID:UniRef50_Q39761
CJt059515	386		PF00096					Zinc finger protein MAGPIE RefID:UniRef50_A0A151RFD5
CJt059516	377	EF00492			4158	2		Protein CYP3A5 RefID:UniRef50_B2ZBF6
CJt059517	456							expressed gene
CJt059518	952							Transmembrane RefID:UniRef50_A0A287ULU8
CJt059522	996							Colanic acid biosynthesis acetyltransferase WcaF, putative RefID:UniRef50_P0ACD2
CJt059523	583	EF01764			4341	1		PTI1 tyrosine-protein kinase RefID:UniRef50_A0A2I0AAT5
CJt059526	3109							KIR-like protein RefID:UniRef50_A0A1B1DZK2
CJt059530	2305							Small oligopeptide transporter RefID:UniRef50_A0A1E4SRS2
CJt059533	1113	EF00234						Peroxisomal (S)-2-hydroxy-acid oxidase GLO1 RefID:UniRef50_A0A2I0A5R9
CJt059534	821							Uncharacterized protein RefID:UniRef50_A0A0H2RTA9
CJt059536	1154							Disease resistance RPP13-like protein RefID:UniRef50_UPI000A2C24E8
CJt059545	1203							Pentatricopeptide repeat-containing-like protein RefID:UniRef50_UPI00087078FE
CJt059549	1236				4342	4		Calreticulin RefID:UniRef50_P93508
CJt059550	1189							Chaperone protein DnaK RefID:UniRef50_A0A0G1TWX8
CJt059552	1207	EF02411						Subtilisin protease SBT3.5-like protein RefID:UniRef50_A0A1J3DYV4
CJt059556	623				4212	1		Cytochrome c oxidase subunit RefID:UniRef50_A0A2G2X2S2
CJt059560	2298	EF01482			4343	1		Queuine tRNA-ribosyltransferase RefID:UniRef50_Q9KTY9
CJt059564	1285	EF01868		LTR/Copia				Copia-type protein, putative RefID:UniRef50_A0A2K3MFI0
CJt059567	785							Disease resistance protein RPS2 RefID:UniRef50_UPI000D187A9B
CJt059570	385							Glycogen synthase RefID:UniRef50_UPI0004800CCF
CJt059571	1623							Pentatricopeptide repeat protein dPPR-U8G2 RefID:UniRef50_UPI0007B1768C
CJt059572	1242							TKL protein kinase RefID:UniRef50_A0A0D2VQM3
CJt059574	1001			RC/Helitron	4344	1		TMV resistance N-like protein RefID:UniRef50_UPI000CE1EAFF
CJt059582	6949			RC/Helitron				Disease resistance protein (TIR-NBS-LRR class) RefID:UniRef50_G7KDY7
CJt059583	735				4345	1		Pentatricopeptide repeat protein dPPR-U8G2 RefID:UniRef50_UPI0007B1768C
CJt059584	547	EF01766						Casein kinase II subunit alpha-2 RefID:UniRef50_A0A1U8B762
CJt059587	1656			LTR/Copia				Transposase/IS protein RefID:UniRef50_A0A1V5MRP7
CJt059590	411	EF06516|EF05361						Glucose dehydrogenase (FAD, quinone)-like protein RefID:UniRef50_UPI0008401232
CJt059591	384	EF01888			4346	1		DNA polymerase RefID:UniRef50_A0A2H3YQT1
CJt059593u	1372							Zinc finger BED domain-containing protein RefID:UniRef50_UPI000C25555D
CJt059595	1397							Pentatricopeptide repeat-containing mitochondrial-like protein RefID:UniRef50_A0A1S3XIF0
CJt059596	769			DNA/MULE-MuDR	4347	1		Protein P21-like RefID:UniRef50_A0A2P2P4V9
CJt059598	791	EF01868		LINE/L1	2593	1		Reverse transcriptase, putative RefID:UniRef50_Q4VZV6
CJt059600	767							Protein PLS9-PPR RefID:UniRef50_UPI0009B4EBBF
CJt059604	1413	EF01452						Raffinose synthase family protein RefID:UniRef50_A0A061GP67
CJt059608	1349				4348	1		Pentatricopeptide repeat-containing protein RefID:UniRef50_A0A0K9PUJ3
CJt059609	315							Mitochondrial transcription termination factor-like protein RefID:UniRef50_Q6K7E2
CJt059610	1681				4349	2		expressed gene
CJt059611	681							Protein disulfide-isomerase RefID:UniRef50_A0A0E0DEI0
CJt059614	1255				2048	1		Xanthine dehydrogenase/oxidase RefID:UniRef50_A0A2B4SNR0
CJt059619	766							Coatomer subunit beta-2 RefID:UniRef50_Q9SV20
CJt059621	342							Small GTP-binding domain protein RefID:UniRef50_L8P0E1
CJt059628	360							Histone acetyltransferase KAT6B RefID:UniRef50_UPI00058F258A
CJt059629	1347							Pentatricopeptide repeat protein RefID:UniRef50_F5CAE0
CJt059631	1124							LMBR1 domain-containing protein RefID:UniRef50_UPI000C6E403F
CJt059632	2386	EF01766			3632	1		TKL protein kinase RefID:UniRef50_A0A0D2X5E1
CJt059635	1671			LTR/Copia				Uncharacterized protein RefID:UniRef50_A0A1C0YW87
CJt059636	2195							Ribonuclease h protein, putative RefID:UniRef50_A0A2P4KPK3
CJt059638	1002							TIR-NBS-LRR protein, putative RefID:UniRef50_E9NZS6
CJt059639	3146							MANES 09G053600-like protein RefID:UniRef50_A0A2P2NGZ7
CJt059642	324							Exocyst complex component RefID:UniRef50_K4CVA5
CJt059648	2201							Toll/interleukin-1 receptor-like protein RefID:UniRef50_UPI000B935528
CJt059649	1462				4350	2		ABC-2 type transporter RefID:UniRef50_R7H352
CJt059650	2036	EF01766		LTR/Gypsy				Receptor protein kinase HSL1 RefID:UniRef50_A0A2P2IQC8
CJt059654	722							Pentatricopeptide repeat protein dPPR-U8G2 RefID:UniRef50_UPI0007B1768C
CJt059656	752	EF01868		LTR/Gypsy	2050	3		Copia-type polyprotein, putative RefID:UniRef50_Q9C536
CJt059657	666	EF02119						Protein phosphatase RefID:UniRef50_A0A200PY11
CJt059662	1147							Pentatricopeptide repeat protein dPPR-U8G2 RefID:UniRef50_UPI0007B1768C
CJt059665	338							Aflatoxin biosynthesis regulatory protein RefID:UniRef50_A0A135LYR0
CJt059668	300							Pentatricopeptide repeat protein dPPR-U8G2 RefID:UniRef50_UPI0007B1768C
CJt059670	881							Pentatricopeptide repeat protein dPPR-U8G2 RefID:UniRef50_UPI0007B1768C
CJt059673	892							60S ribosomal protein L44 RefID:UniRef50_W9RHP1
CJt059676	496							Calpain-like protein RefID:UniRef50_A0A1X0P5C8
CJt059678	1384			LTR/Copia				Uncharacterized mitochondrial AtMg00810-like protein RefID:UniRef50_UPI00073A1EEF
CJt059682	476							Sugar transporter ERD6-like protein RefID:UniRef50_A0A2I4HI32
CJt059683	352				499	1		Jasmonate O-methyltransferase, putative RefID:UniRef50_B9SUG7
CJt059686	983							Pentatricopeptide repeat protein dPPR-U8G2 RefID:UniRef50_UPI0007B1768C
CJt059690	514							SWI/SNF complex subunit SWI3B RefID:UniRef50_A0A2G2X1I3
CJt059695	789				4351	2		Uncharacterized protein RefID:UniRef50_A0A1F4RZA8
CJt059697	1629							BY PROTMAP: gi:342321038:gb:EGU12976.1: Proteophosphoglycan ppg4 Rhodotorula glutinis ATCC RefID:UniRef50_A0A0K3CBK0
CJt059700	421			LTR/Copia				Uncharacterized protein RefID:UniRef50_A0A061EW41
CJt059701	1766	EF01766						LRR receptor serine/threonine-protein kinase, putative RefID:UniRef50_A0A1S3Y405
CJt059702	1460		PF00010					Transcription factor SPATULA-like protein RefID:UniRef50_A0A1U8JBS2
CJt059705	2779		PF00249					Transcription factor TT2 RefID:UniRef50_A0A199UTF1
CJt059708	510							Class VII unconventional myosin RefID:UniRef50_A0A2P6N6D1
CJt059709	1651				4352	1		Pentatricopeptide repeat-containing protein RefID:UniRef50_Q9LNU6
CJt059710	1539	EF01875						DNA-directed RNA polymerase III subunit RPC1-like protein RefID:UniRef50_UPI000BF36B87
CJt059713	783							Cytidine deaminase RefID:UniRef50_UPI000D043DCF
CJt059716	1167				3750	2		Spore protein SP21 RefID:UniRef50_A0A2H6A6T3
CJt059717	365							Pentatricopeptide repeat protein dPPR-U8G2 RefID:UniRef50_UPI0007B1768C
CJt059718	1274							ORC1-type DNA replication protein RefID:UniRef50_P81413
CJt059719	399							Phosphoenolpyruvate-dihydroxyacetone phosphotransferase operon regulatory protein DhaR RefID:UniRef50_W1H1W7
CJt059723	352	EF10893|EF10897|EF10895			4353	2		Steroid RefID:UniRef50_UPI0009E26DDF
CJt059726	1076							Regulator of G protein-signaling RefID:UniRef50_F1R304
CJt059727	389							Large protein with RefID:UniRef50_Q5CUN7
CJt059728	385			DNA/MULE-MuDR				Pentatricopeptide repeat protein dPPR-U8G2 RefID:UniRef50_UPI0007B1768C
CJt059729	1285	EF03359						Aldose RefID:UniRef50_M7NH26
CJt059731	1694							Pentatricopeptide repeat-containing protein RefID:UniRef50_Q9LFL5
CJt059734	385				3603	1		UDP-glucose, putative RefID:UniRef50_A0A097APW4
CJt059736	955	EF02102						Ribonuclease H RefID:UniRef50_A0A257ASK5
CJt059737	651							Pentatricopeptide repeat protein dPPR-U8G2 RefID:UniRef50_UPI0007B1768C
CJt059738	1103							Centromere J-like protein RefID:UniRef50_UPI0003F0ACF8
CJt059742	664		PF00847					Ethylene-responsive transcription factor ABR1 RefID:UniRef50_A0A1S3B312
CJt059744	541							PIR Superfamily Protein RefID:UniRef50_A0A1A9AN67
CJt059748	1333							Taurine import ATP-binding protein TauB RefID:UniRef50_A0A1J5MZJ1
CJt059752	5130	EF01766						Platelet-derived growth factor receptor alpha-like protein RefID:UniRef50_UPI0009480D94
CJt059754	490							Replication protein A RefID:UniRef50_Q9FHJ6
CJt059755	1812							BTB/POZ domain-containing protein RefID:UniRef50_A0A179FMQ6
CJt059756	3291							Pentatricopeptide repeat-containing-like protein RefID:UniRef50_UPI000B77C9D0
CJt059757	345	EF01374			1919	3		Xyloglucan endotransglucosylase/hydrolase protein RefID:UniRef50_Q38857
CJt059759	2590							Orphans transcription factor RefID:UniRef50_B4FA52
CJt059760	1478		PF02365					No apical meristem (NAM) protein RefID:UniRef50_A0A1R3J626
CJt059764	505							HAT transposon superfamily protein RefID:UniRef50_A0A1D6FBH0
CJt059766	2020	EF05832|EF05830|EF00393						Leucoanthocyanidin dioxygenase RefID:UniRef50_A0A1J3CGU3
CJt059770	1927							Fungal specific transcription factor domain family protein RefID:UniRef50_A0A254TMJ8
CJt059771	440							BnaCnng76190D protein RefID:UniRef50_A0A078JZL7
CJt059774	300	EF11824|EF01226|EF01262			4354	1		O-acyltransferase WSD1-like protein RefID:UniRef50_A0A2I4EG31
CJt059776	552			LTR/Copia				Small conductance mechanosensitive channel RefID:UniRef50_A0A1I3V4K9
CJt059777	603	EF02001						Pectinesterase RefID:UniRef50_A0A2G9GLZ3
CJt059779	670	EF01781|EF01782						Cyclin-dependent kinase F-4 RefID:UniRef50_UPI0009E1E3C0
CJt059781	1100							Retrovirus-related Pol polyprotein from transposon TNT RefID:UniRef50_A0A0V0T4J8
CJt059784	478							Kinesin light chain-like protein RefID:UniRef50_A0YNA9
CJt059785	758	EF01766						G-type lectin S-receptor serine/threonine-protein kinase RefID:UniRef50_A0A2I0AA27
CJt059786	813							Disease resistance protein, putative RefID:UniRef50_A0A1J3I5L1
CJt059794	1479							U-box domain-containing protein RefID:UniRef50_A0A1U8GQK9
CJt059795	1825			DNA/hAT-Tag1	94	5		Ribonuclease H domain-containing-like protein RefID:UniRef50_A0A2P6PDK7
CJt059796	646				1941	2		TIR-NBS disease resistance-like protein RefID:UniRef50_Q2XPG2
CJt059796u	401				1941	5		TMV resistance N-like protein RefID:UniRef50_UPI0008A0CD5B
CJt059798	316	EF02479						Peptidase S8/S53 domain RefID:UniRef50_A0A200QCZ0
CJt059799	944			DNA/MULE-MuDR				Pentatricopeptide repeat protein dPPR-U8G2 RefID:UniRef50_UPI0007B1768C
CJt059801	617	EF00302						Cationic peroxidase RefID:UniRef50_P22195
CJt059807	576	EF01868		LTR/Copia				Gag/pol polyprotein RefID:UniRef50_Q9C5V1
CJt059811	1292				4355	2		Molybdenum ABC transporter, periplasmic molybdate-binding protein RefID:UniRef50_E4T4C1
CJt059812	573							Pentatricopeptide repeat protein dPPR-U8G2 RefID:UniRef50_UPI0007B1768C
CJt059813	335							Pentatricopeptide repeat protein dPPR-U8G2 RefID:UniRef50_UPI0007B1768C
CJt059814	550				1803	1		TIR/NBS/LRR disease resistance protein, putative RefID:UniRef50_Q8L8I7
CJt059815	532							Condensin complex subunit RefID:UniRef50_Q4WG60
CJt059816	672	EF01868		LTR/Gypsy	22	2		Copia-type protein, putative RefID:UniRef50_A0A2K3MFI0
CJt059817	357	EF02411						Subtilisin protease-like protein RefID:UniRef50_A0A1D1YEQ0
CJt059821	2977			DNA/MULE-MuDR	4356	1		Pentatricopeptide repeat-containing protein RefID:UniRef50_Q9SY02
CJt059824	1642						gSNP05784	Uncharacterized protein RefID:UniRef50_A9NU21
CJt059825	998							60S ribosomal protein L24 RefID:UniRef50_B9MYJ4
CJt059826	592							TIR-NBS-LRR protein, putative RefID:UniRef50_E9NZS6
CJt059827	1443							Rap guanine nucleotide exchange factor RefID:UniRef50_A0A2P2I6W3
CJt059828	1270							Vegetative incompatibility protein HET-E-1 RefID:UniRef50_A0A166PA00
CJt059829	373	EF01868		LTR/Copia				PH01B019A14.9 protein RefID:UniRef50_L0P215
CJt059830	1158	EF02411						Subtilisin protease SBT1.6-like protein RefID:UniRef50_A0A2G2Y2R6
CJt059832	590							Pentatricopeptide repeat-containing mitochondrial-like protein RefID:UniRef50_UPI00098E2FEE
CJt059833	1958	EF02250						Endo-beta-N-acetylglucosaminidase RefID:UniRef50_A0A2P5C6X7
CJt059835	661							Uncharacterized protein RefID:UniRef50_X1X2M2
CJt059840	394							Uncharacterized protein RefID:UniRef50_A0A1V6EP25
CJt059843	2221				3180	1		Dirigent protein RefID:UniRef50_A0A2H5MXI3
CJt059844	750				3180	5		Dirigent protein RefID:UniRef50_K4CE93
CJt059847	943							Uroporphyrin-III C/tetrapyrrole (Corrin/Porphyrin) methyltransferase RefID:UniRef50_E1QE62
CJt059848	697	EF00236						Long-chain-alcohol oxidase RefID:UniRef50_A9S9A5
CJt059849	553							Lysine methyltransferase RefID:UniRef50_U3JBQ2
CJt059850	829							Pentatricopeptide repeat protein dPPR-U8G2 RefID:UniRef50_UPI0007B1768C
CJt059851	832	EF00398						Gibberellin RefID:UniRef50_A0A2K3LET5
CJt059853	650							Disease resistance TAO1-like protein RefID:UniRef50_UPI000BBE328C
CJt059855	391							Pentatricopeptide repeat protein dPPR-U8G2 RefID:UniRef50_UPI0007B1768C
CJt059860	526							Uncharacterized K02A2.6-like protein RefID:UniRef50_UPI000B938B79
CJt059861	413							Pentatricopeptide repeat protein dPPR-U8G2 RefID:UniRef50_UPI0007B1768C
CJt059865	739							Pentatricopeptide repeat-containing protein mitochondrial RefID:UniRef50_UPI000C044E02
CJt059868	824	EF09486|EF06939|EF05880						Glycosyltransferase RefID:UniRef50_Q6Z473
CJt059870	3722				4357	2		Serine/threonine protein kinase RefID:UniRef50_A0A2P5EB06
CJt059877	302							STIP1y and u box-containing-like protein RefID:UniRef50_A0A2G8JTC9
CJt059878	594							Biosynthetic arginine decarboxylase RefID:UniRef50_P21170
CJt059885	771	EF01868		LTR/Copia	4358	2		Gag-Pol RefID:UniRef50_Q6BCY1
CJt059902	654			LINE/L1	3769	2		Phage-associated protein, HI1409 family RefID:UniRef50_Q11J16
CJt059906	685	EF02119		DNA/MULE-MuDR				Serine/threonine-protein phosphatase RefID:UniRef50_A0A2P4IQ92
CJt059914	394			LTR				Pentatricopeptide repeat protein dPPR-U8G2 RefID:UniRef50_UPI0007B1768C
CJt059915	343				2208	1		30S ribosomal protein S3 RefID:UniRef50_A1B033
CJt059916	554			LTR/Copia	3864	2		Polyprotein, putative RefID:UniRef50_Q7G4Q4
CJt059917	1002							Pentatricopeptide repeat protein dPPR-U8G2 RefID:UniRef50_UPI0007B1768C
CJt059918	1474							Pentatricopeptide repeat protein dPPR-U8G2 RefID:UniRef50_UPI0007B1768C
CJt059919	336				1862	2		AP-3 complex subunit delta-1 RefID:UniRef50_A0A2F0B479
CJt059921	389							Pentatricopeptide repeat protein dPPR-U8G2 RefID:UniRef50_UPI0007B1768C
CJt059923	900				4359	1		Protein Cleavage and polyadenylation specificity factor subunit RefID:UniRef50_A0A199V934
CJt059931	1123	EF01649						ATP-dependent RefID:UniRef50_Q8VYN6
CJt059932	672							Disintegrin and metalloproteinase domain-containing protein RefID:UniRef50_UPI00094E1002
CJt059933	478	EF08703			142	2		Elongation factor RefID:UniRef50_A0A2D6PAY2
CJt059938	358				1953	1		Integrin alpha-E RefID:UniRef50_UPI000BBDA8F1
CJt059940	1154	EF02119		DNA/MULE-MuDR				Serine/threonine-protein phosphatase RefID:UniRef50_A0A0B2RD87
CJt059941	1241	EF02710			4360	1		Proteasome subunit beta RefID:UniRef50_Q58634
CJt059942	395							Cobalt-zinc-cadmium resistance protein CzcB RefID:UniRef50_A0A1V5RFV6
CJt059949	1400							ATP-dependent RNA helicase DDX23, putative RefID:UniRef50_UPI00085A6B95
CJt059950	937							Coat protein RefID:UniRef50_Q70G34
CJt059954	4357				244	1		Orf126-c-like protein RefID:UniRef50_Q6R9H1
CJt059955	796							UPF0481 protein RefID:UniRef50_UPI000C044F84
CJt059957	795				295	5		Caffeoyl-CoA O-methyltransferase RefID:UniRef50_R1DC10
CJt059960	825							Flavoprotein monooxygenase RefID:UniRef50_A0A1T3CQQ6
CJt059970	400			Low_complexity				Transmembrane protein, putative RefID:UniRef50_Q23AW6
CJt059971	999		PF00046		3521	2		Class III HD-Zip protein HDZ1 RefID:UniRef50_A0A0A7DP45
CJt059972	2085				4361	2		Voltage-dependent calcium channel gamma-6 subunit RefID:UniRef50_Q8VHW7
CJt059973	482				4362	1		Uncharacterized protein RefID:UniRef50_A0A1B9FU25
CJt059974	342							Auxin response factor RefID:UniRef50_A0A0D9WMX3
CJt059983	7725	EF02425			4363	1		Carboxypeptidase RefID:UniRef50_A0A151RAS1
CJt059984	424				391	2		Pentatricopeptide repeat protein dPPR-U8G2 RefID:UniRef50_UPI0007B1768C
CJt059985	437							Pentatricopeptide repeat protein dPPR-U8G2 RefID:UniRef50_UPI0007B1768C
CJt059988	672				4364	3		Nitrite reductase (cytochrome; ammonia-forming) RefID:UniRef50_A0A1W9QHM4
CJt059994	539				846	2		40S ribosomal protein S7 RefID:UniRef50_A0A2G3D0S9
CJt059996	303				4365	1		Protein brassinosteroid insensitive RefID:UniRef50_UPI000776579E
CJt059997	649			DNA/hAT-Tag1	1910	1		Transcription factor/ chromatin remodeling BED-type(Zn) family, putative RefID:UniRef50_A0A2P6S767
CJt059998	485							Activating signal cointegrator RefID:UniRef50_A0A078A8D1
CJt060011	449							Uncharacterized protein RefID:UniRef50_A0A1F9P137
CJt060013	825				3528	4		High-affinity branched-chain amino acid transport system permease protein LivH RefID:UniRef50_A0A238LIU4
CJt060016	697				4366	2		Pentatricopeptide repeat protein dPPR-U8G2 RefID:UniRef50_UPI0007B1768C
CJt060022	406			LINE/L1				Exodeoxyribonuclease III RefID:UniRef50_A0A0L0LA68
CJt060024	355							Pentatricopeptide repeat protein dPPR-U8G2 RefID:UniRef50_UPI0007B1768C
CJt060030	559							Synaptotagmin-like protein RefID:UniRef50_UPI00064478FF
CJt060031	1544							Sodium:proton antiporter RefID:UniRef50_UPI000C826015
CJt060032	1984				4207	1		Tetratricopeptide helical domain-containing-like protein RefID:UniRef50_A0A2P6R7S0
CJt060034	506							Plastid-lipid-associated protein, putative RefID:UniRef50_Q8W4F1
CJt060035	334			DNA/MULE-MuDR				Pentatricopeptide repeat protein dPPR-U8G2 RefID:UniRef50_UPI0007B1768C
CJt060036	314	EF01766						G-type lectin S-receptor serine/threonine-protein kinase RefID:UniRef50_A0A2I0AQ30
CJt060039	390							Chaperone protein dnaJ RefID:UniRef50_A0A2H3YC76
CJt060042	341			DNA/hAT-Tag1	1815	3		Uncharacterized protein RefID:UniRef50_UPI000989B9CC
CJt060045	540			LTR				Heat shock cognate RefID:UniRef50_N1R361
CJt060046	567							BnaA04g17490D protein RefID:UniRef50_A0A078GYL0
CJt060051	919	EF01766		LTR/Gypsy				TSA: Wollemia nobilis Ref Wollemi Transcript 14214 3070 transcribed RNA sequence RefID:UniRef50_A0A0C9S462
CJt060052	400							3-oxo-5-alpha-steroid RefID:UniRef50_A0A1Y2EH97
CJt060053	474							Ovule protein, putative RefID:UniRef50_A0A0V0GHI1
CJt060058	1067							Uncharacterized protein RefID:UniRef50_A0A1L9SDS8
CJt060061	448	EF00588|EF09287|EF00880|EF09196			4367	2		Ferredoxin--NADP reductase, leaf isozyme RefID:UniRef50_P41344
CJt060064	738							Pentatricopeptide repeat-containing-like protein RefID:UniRef50_UPI000B77C9D0
CJt060069	1285							Transducin/WD40 repeat superfamily protein RefID:UniRef50_A0A061DFB2
CJt060070	461							Pentatricopeptide repeat protein dPPR-U8G2 RefID:UniRef50_UPI0007B1768C
CJt060072	708							Uncharacterized protein RefID:UniRef50_M2M4I0
CJt060078	3480			LTR/Gypsy				Mitochondrial protein, putative RefID:UniRef50_A0A2I0VA20
CJt060080	1607							BnaCnng55300D protein RefID:UniRef50_A0A078JL32
CJt060081	343	EF03551						U-box domain-containing protein RefID:UniRef50_A0A1U8B1Q1
CJt060083	411							Protein GID8 RefID:UniRef50_Q84WK5
CJt060084	422							Pentatricopeptide repeat protein dPPR-U8G2 RefID:UniRef50_UPI0007B1768C
CJt060086	453		PF00249					Transcription factor KAN4, putative RefID:UniRef50_A0A2H3Z004
CJt060089	399							Aminopeptidase N RefID:UniRef50_A0A090Q7T4
CJt060092	1011							expressed gene
CJt060095	395	EF01766						Platelet-derived growth factor receptor alpha-like protein RefID:UniRef50_UPI0009480D94
CJt060103	315							BTB/POZ domain-containing protein RefID:UniRef50_B7ZZ25
CJt060109	339			DNA/hAT-Tag1				Zinc finger BED domain-containing protein RICESLEEPER RefID:UniRef50_UPI00090114CA
CJt060113	321							S-acyltransferase RefID:UniRef50_B9SCF7
CJt060114	391							Cysteine protease family C01A RefID:UniRef50_A0A1V9ZT90
CJt060115	350							Dentin sialophosphoprotein, putative RefID:UniRef50_A0A0V0J0S7
CJt060116	473	EF02202		LTR/Gypsy	641	2		Receptor serine/threonine kinase, putative RefID:UniRef50_B9RIJ7
CJt060118	350							Disease resistance protein, putative RefID:UniRef50_UPI0005401852
CJt060120	1852							PpPPR 91 protein RefID:UniRef50_Q5W965
CJt060125	1634							Pentatricopeptide repeat-containing protein RefID:UniRef50_UPI0009E39260
CJt060126	748	EF02977						Protein TDC2 RefID:UniRef50_A0A193DSB5
CJt060129	592	EF01868		LTR/Copia				RxLR effector candidate protein RefID:UniRef50_A0A090C2V0
CJt060133	472				3002	2		Poly [ADP-ribose] polymerase-1 RefID:UniRef50_UPI00005FB0B8
CJt060134	466							Pentatricopeptide repeat protein dPPR-U8G2 RefID:UniRef50_UPI0007B1768C
CJt060137	2028							ABC transporter G family member RefID:UniRef50_A0A2I4G5F7
CJt060141	1180							Pentatricopeptide repeat protein dPPR-U8G2 RefID:UniRef50_UPI0007B1768C
CJt060149	1050				4368	2		BnaA01g26840D protein RefID:UniRef50_A0A078FZS5
CJt060150	3433							30S ribosomal protein S20, chloroplastic RefID:UniRef50_P82130
CJt060151	1300							UPF0747 protein Exig 1968 RefID:UniRef50_A0A1D1XFP0
CJt060152	1453			DNA/CMC-EnSpm			gSNP07836	Protein trichome birefringence-like RefID:UniRef50_A0A2H3ZQL2
CJt060153	526	EF01010			1369	2	gSNP00936	COP9 signalosome complex subunit RefID:UniRef50_A0A0B0PVQ0
CJt060154	334				2594	2		V-type proton ATPase RefID:UniRef50_A0A1Q9DJC0
CJt060155	633							Nucleotide-sugar transporter RefID:UniRef50_A0A1R3H1Z5
CJt060157	4142	EF06095|EF07426|EF06096						3-oxoacyl-[acyl-carrier-protein] reductase FabG RefID:UniRef50_Q9X248
CJt060158	450				3160	1		Ribosomal protein L22/L17 RefID:UniRef50_A0A1R3GQT6
CJt060159	1388				766	2		Sterol delta-7-reductase RefID:UniRef50_A0A2P6MTZ1
CJt060160	559							Venom acid phosphatase Acph-1-like protein RefID:UniRef50_UPI0006C9AF54
CJt060162	1148	EF00345|EF04552|EF00346|EF04553			4369	2		1,2-dihydroxy-3-keto-5-methylthiopentene dioxygenase RefID:UniRef50_A0A199VG27
CJt060164	722				4370	2		40S ribosomal protein S30 RefID:UniRef50_A0A2I0JYP6
CJt060166	896				1436	1		Peptide chain release factor subunit RefID:UniRef50_Q8TUM4
CJt060167	928							Protein atypical group RefID:UniRef50_K8YTT3
CJt060170	359	EF05168						CSL zinc finger domain-containing protein RefID:UniRef50_Q9XIM2
CJt060171	332			DNA/MULE-MuDR				Pentatricopeptide repeat protein dPPR-U8G2 RefID:UniRef50_UPI0007B1768C
CJt060172	980	EF02378						Methionine aminopeptidase RefID:UniRef50_K3Z064
CJt060173	489	EF00722			4371	2		Trans-2-enoyl-CoA reductase, mitochondrial, putative RefID:UniRef50_A0A1U7ZI08
CJt060176	887		PF06200					Protein TIFY RefID:UniRef50_A0A1U8A3U3
CJt060180	475							U3 small nucleolar RNA-associated protein RefID:UniRef50_A0A061FZW2
CJt060185	626		PF00847		2588	2		Ethylene-responsive element binding protein RefID:UniRef50_G3CU73
CJt060187	1074				4372	2		VQ motif containing protein RefID:UniRef50_A0A2P5CKK8
CJt060188	568	EF05768						Monooxygenase FAD-binding protein RefID:UniRef50_A0A1Z4L5X6
CJt060189	1136				4373	2		Myotubularin-related protein RefID:UniRef50_A0A2B4S344
CJt060190	332	EF01374|EF02260			2729	7		Xyloglucan endotransglucosylase/hydrolase RefID:UniRef50_A0A1U7YDI8
CJt060192	1478							Protein DETOXIFICATION RefID:UniRef50_A0A0J8B8D9
CJt060194	1356							BnaA09g24630D protein RefID:UniRef50_A0A078FJI1
CJt060195	1487	EF02891			4374	2		Pleiotropic drug resistance protein RefID:UniRef50_M7ZIP2
CJt060197	664							Peroxiredoxins prx-1 prx-2 prx-3 RefID:UniRef50_A0A2P2LDI8
CJt060200	1167							Receptor-interacting protein, putative RefID:UniRef50_A0A072VEB3
CJt060201	495							Coagulation factor V RefID:UniRef50_G3W4C7
CJt060203	437							RING-H2 zinc finger protein RefID:UniRef50_Q9FGE4
CJt060204	544							Uncharacterized protein RefID:UniRef50_A0A1J4JVN9
CJt060207	338				4283	1		Pentatricopeptide repeat protein dPPR-U8G2 RefID:UniRef50_UPI0007B1768C
CJt060208	365							E3 ubiquitin-protein ligase sdir1 RefID:UniRef50_A0A2P4LT88
CJt060210	813		PF00249					Protein R2R3MYB21 RefID:UniRef50_A0A222UB26
CJt060212	433							RING-H2 finger ATL78-like protein RefID:UniRef50_UPI000B790628
CJt060213u	413							RNA exonuclease RefID:UniRef50_A0A2I0WPE2
CJt060214	950	EF00724			4375	2		2,4-dienoyl-CoA reductase RefID:UniRef50_A0A090QLU3
CJt060218	331							Chromosome partition protein Smc RefID:UniRef50_A0A162MND9
CJt060221	1945	EF01766						TKL protein kinase RefID:UniRef50_A0A0D2UEV8
CJt060222	1207	EF02132|EF02168						Haloacid dehalogenase hydrolase (HAD) superfamily protein, putative RefID:UniRef50_A0A251THB3
CJt060223	678							5'-methylthioadenosine/S-adenosylhomocysteine nucleosidase RefID:UniRef50_A0A1D1YWC3
CJt060226	2133							Ribose RefID:UniRef50_O28242
CJt060227	355							TIR/NBS/LRR disease resistance protein, putative RefID:UniRef50_Q8L8I7
CJt060228	2191							Elongation factor G RefID:UniRef50_A0A1D1YEB2
CJt060230	712	EF01794	PF00072					Ethylene receptor RefID:UniRef50_Q9M7M1
CJt060239	1195	EF01766						G-type lectin S-receptor serine/threonine-protein kinase RefID:UniRef50_A0A2I0AQ30
CJt060242	415							Splicing factor U2AF-associated protein RefID:UniRef50_A0A1U8BBP8
CJt060243	357				1680	2		Pentatricopeptide repeat protein dPPR-U8G2 RefID:UniRef50_UPI0007B1768C
CJt060245	671	EF01314						UDP-glycosyltransferase RefID:UniRef50_O64732
CJt060246	1408						gSNP05570	Disease resistance protein RPS6 RefID:UniRef50_A0A1J3DLE0
CJt060248	859				4376	2		Pentatricopeptide repeat protein dPPR-U8G2 RefID:UniRef50_UPI0007B1768C
CJt060249	396							Myosin family protein with Dil domain RefID:UniRef50_A0A1D6FXQ9
CJt060252	333	EF00523						Probable RefID:UniRef50_Q9FFF6
CJt060253	526			LTR/Gypsy				Unplaced genomic scaffold scaffold 174 RefID:UniRef50_A0A0C9Z930
CJt060254	387							Levansucrase RefID:UniRef50_F8DT26
CJt060255	4396							Ycf49-like protein RefID:UniRef50_G7KEW0
CJt060256	1163				1215	1		Pentatricopeptide repeat-containing protein RefID:UniRef50_Q9LNU6
CJt060259	1054							Ankyrin repeat-containing protein RefID:UniRef50_H2C531
CJt060265	541	EF00881|EF00877|EF04367			2397	1		NADH-quinone oxidoreductase subunit D RefID:UniRef50_A0A239AMG7
CJt060272	3435	EF02063						CCR4-associated factor, putative RefID:UniRef50_A0A1U8NKT5
CJt060277	2611			LTR/Gypsy				Amine oxidase RefID:UniRef50_A0A2N9EH24
CJt060278	2623							N-terminal glutamine amidohydrolase RefID:UniRef50_A0A061EVZ1
CJt060279	1169	EF01766						TKL protein kinase RefID:UniRef50_A0A0D2VQM3
CJt060280	358				4377	2		Pentatricopeptide repeat protein dPPR-U8G2 RefID:UniRef50_UPI0007B1768C
CJt060283	504							TMV resistance N-like protein RefID:UniRef50_UPI0007C170A4
CJt060284	476	EF02315						Endo-1,3(4)-beta-glucanase RefID:UniRef50_W1Q7S3
CJt060289	1853	EF02881			4378	1		ATP synthase subunit alpha RefID:UniRef50_Q2RFX7
CJt060292	351	EF03282						Protein strictosidine synthase-like RefID:UniRef50_UPI000C1D3DD3
CJt060294	453						gSNP00107	TSA: Wollemia nobilis Ref Wollemi Transcript 15511 2082 transcribed RNA sequence RefID:UniRef50_A0A0C9S654
CJt060303	986							Versican core-like protein RefID:UniRef50_UPI000D09D2BE
CJt060306	365							TSA: Wollemia nobilis Ref Wollemi Transcript 14810 1830 transcribed RNA sequence RefID:UniRef50_A0A0C9QPH4
CJt060307	524	EF01374			4379	1		TSA: Wollemia nobilis Ref Wollemi Transcript 14199 1033 transcribed RNA sequence RefID:UniRef50_A0A0C9S465
CJt060308	1048	EF01766						L-type lectin-domain containing receptor kinase IV.2 RefID:UniRef50_W9S791
CJt060310	1588							Transcription factor SOX-9-like protein RefID:UniRef50_A0A2H3YAA8
CJt060311	685							Pentatricopeptide repeat protein dPPR-U8G2 RefID:UniRef50_UPI0007B1768C
CJt060312	300							Formin-like protein RefID:UniRef50_A0A1J7GRP5
CJt060314	345							Apolipoprotein L2 RefID:UniRef50_A0A146XHA9
CJt060315	1071	EF03462						Inositol-3-phosphate synthase RefID:UniRef50_A0A093GM11
CJt060319	1135							DNA-directed RNA polymerase subunit beta-beta protein, putative RefID:UniRef50_F4ITY1
CJt060323	613							Ubiquinone biosynthesis O-methyltransferase, mitochondrial RefID:UniRef50_A0A1U8BE73
CJt060325	408							Pentatricopeptide repeat protein dPPR-U8G2 RefID:UniRef50_UPI0007B1768C
CJt060327	428				2557	2		50S ribosomal protein L1 RefID:UniRef50_A0A0U9HWJ2
CJt060329	3226							Uncharacterized protein RefID:UniRef50_A9T5G6 RefID:UniRef50_A9T5G6
CJt060330	472			LTR/Gypsy	208	6		Reverse transcriptase domain-containing protein, putative RefID:UniRef50_A0A251TJ24
CJt060331	338				4380	1	gSNP04135	Toll/interleukin-1 receptor-like protein RefID:UniRef50_A0A1U8NFF6
CJt060336	878							Pentatricopeptide repeat-containing mitochondrial-like protein RefID:UniRef50_UPI00098E2FEE
CJt060337	561	EF01766						LRR receptor serine/threonine-protein kinase, putative RefID:UniRef50_UPI0003D71CC4
CJt060339	451							Pentatricopeptide repeat protein dPPR-U8G2 RefID:UniRef50_UPI0007B1768C
CJt060340	354							Non-structural protein V RefID:UniRef50_A0A1D1YFJ3
CJt060344	311	EF02144						Tyrosine-protein phosphatase DSP1 RefID:UniRef50_Q9ZVN4
CJt060346	424	EF01077						Pwwp domain-containing protein RefID:UniRef50_A0A2P4IEP5
CJt060347	438							Disease resistance protein, putative RefID:UniRef50_Q940K0
CJt060348	679				4381	1		Anticodon-binding domain RefID:UniRef50_A0A200R0M9
CJt060350u	757							Chromosome RefID:UniRef50_A0A0D1DX38
CJt060352	787							Disease resistance protein RPS2 RefID:UniRef50_Q42484
CJt060355	397							Tetratricopeptide repeat protein RefID:UniRef50_UPI000D09853F
CJt060360	359			DNA/MULE-MuDR	4382	1		Pentatricopeptide repeat-containing-like protein RefID:UniRef50_UPI00087078FE
CJt060362	348							Ras family, putative RefID:UniRef50_B4VKC2
CJt060364	463	EF01324			3043	2		Hexosyltransferase RefID:UniRef50_A0A2K1XU57
CJt060369	344	EF06516|EF05361			4383	1		Oxygen-dependent choline dehydrogenase RefID:UniRef50_Q8FKI9
CJt060370	640	EF06516|EF05361			4383	2		Oxygen-dependent choline dehydrogenase RefID:UniRef50_Q8FKI9
CJt060372	534				4384	4		Uncharacterized protein RefID:UniRef50_A0A0L6UF07
CJt060375	725							Uncharacterized protein RefID:UniRef50_K0TI78
CJt060379	1007	EF02909						ABC transporter C family member RefID:UniRef50_M8B835
CJt060381	350				3830	1		Bifunctional inhibitor/plant lipid transfer protein/seed storage helical domain RefID:UniRef50_A0A200RAS3
CJt060386	528				4385	1		Tetratricopeptide repeat protein RefID:UniRef50_UPI000A2B125F
CJt060388	1404				1029	2		Pathogenic type III effector avirulence factor Avr cleavage site-containing protein RefID:UniRef50_A0A124SBL3
CJt060391	780	EF01868		LINE/L1	1237	3		Retrotransposon protein, unclassified, putative RefID:UniRef50_Q53MA1
CJt060393	2280							CASP-like protein RefID:UniRef50_A0A1J6KNE7
CJt060397	1272							DNA-directed RNA polymerase subunit RefID:UniRef50_A0A2D4SSN1
CJt060401	422							ABC transport system permease protein, putative RefID:UniRef50_A0A2N3UT12
CJt060402	624	EF02546					gSNP07604	Low-temperature-induced cysteinease-like protein RefID:UniRef50_UPI000C054432
CJt060403	4471	EF02916						Calcium-transporting ATPase endoplasmic reticulum-type RefID:UniRef50_A0A2P6VCL1
CJt060405	418			LTR/Gypsy				Uncharacterized protein RefID:UniRef50_A0A060XVR8
CJt060408	491							Adenosylcobinamide amidohydrolase RefID:UniRef50_A0A0B4FES6
CJt060414	718	EF00374						Phytanoyl-CoA dioxygenase RefID:UniRef50_Q2GA95
CJt060415	1037	EF05666|EF00096|EF07392|EF05670|EF04197			1392	3		2-oxo-carboxylic acid reductase RefID:UniRef50_A0A0S1XBS3
CJt060418	491				4386	2		40S ribosomal protein S23 RefID:UniRef50_A0A0W8DJX0
CJt060424	352							E3 ubiquitin-protein ligase BAH1, putative RefID:UniRef50_A2XK56
CJt060427	502		PF03514		3837	2		Gibberelin response modulator dwarf RefID:UniRef50_C0LG53
CJt060428	379	EF01868		LTR/Copia				RNA-directed DNA polymerase, putative RefID:UniRef50_A0A2P6SG42
CJt060431	2261							Plasma membrane ATPase RefID:UniRef50_A0A1Y2BAE8
CJt060435	449	EF01781|EF01782						Cyclin-dependent kinase F-4 RefID:UniRef50_Q6Z8C8
CJt060436	604							Protein TIC RefID:UniRef50_A0A1X9H129
CJt060437	560							LRR receptor serine/threonine-protein kinase GSO1 RefID:UniRef50_UPI000C05757A
CJt060438	756							Disease resistance protein RefID:UniRef50_D1GEG7
CJt060439	710	EF08145						UDP-glycosyltransferase RefID:UniRef50_O64733
CJt060443	415				4387	2		Protein INVOLVED IN DE NOVO RefID:UniRef50_UPI000C21E401
CJt060446	302							Glycosyltransferase RefID:UniRef50_A0A0D6R051
CJt060447	1454							Kelch repeat F-box protein RefID:UniRef50_G7JC12
CJt060448	1074				4388	1		Copia protein RefID:UniRef50_A0A1J3CAE7
CJt060453	1181				4067	2		Uncharacterized protein RefID:UniRef50_A0A0J8S209
CJt060454	378							Pectinesterase inhibitor RefID:UniRef50_Q84WE4
CJt060456	1479							Pentatricopeptide repeat protein dPPR-U8G2 RefID:UniRef50_UPI0007B1768C
CJt060461	1865							Alcohol acetyltransferase RefID:UniRef50_A0A103Y6R8
CJt060462	873							Bifunctional protein Aas RefID:UniRef50_Q7N7A9
CJt060467	1445							Zinc finger protein RefID:UniRef50_A0A1S3A3N9
CJt060469	1004				2110	1		Pentatricopeptide repeat protein dPPR-U8G2 RefID:UniRef50_UPI0007B1768C
CJt060470	694							Pentatricopeptide repeat-containing protein family RefID:UniRef50_A0A151R3G3
CJt060471	1005							Platelet-derived growth factor receptor alpha-like protein RefID:UniRef50_UPI0009480D94
CJt060474	515				4227	1		Pentatricopeptide repeat protein dPPR-U8G2 RefID:UniRef50_UPI0007B1768C
CJt060476	499			DNA/MULE-MuDR	4389	2		Pentatricopeptide repeat protein dPPR-U8G2 RefID:UniRef50_UPI0007B1768C
CJt060478	2688	EF03154			4390	1		Glycoside hydrolase/deacetylase, beta/alpha-barrel RefID:UniRef50_A0A135LJP7
CJt060480	644		PF00847					Ethylene-responsive transcription factor WIN1-like protein RefID:UniRef50_A0A1U8EA20
CJt060482	692	EF02909			4391	2		Arginine transport ATP-binding protein ArtM RefID:UniRef50_A0A1S8Q0L8
CJt060487	305							Zonadhesin-like protein RefID:UniRef50_UPI000B4FC426
CJt060488	454							HAT dimerization domain, Ribonuclease H domain-like protein RefID:UniRef50_A0A251UI53
CJt060491	3098			LTR/Copia				Transposase is4 family protein RefID:UniRef50_A0A0J7KNR0
CJt060497	2805	EF01766			2976	1		TSA: Wollemia nobilis Ref Wollemi Transcript 77 2478 transcribed RNA sequence RefID:UniRef50_A0A0C9SB76
CJt060500	745							Protein POLLENLESS RefID:UniRef50_A0A2H3X925
CJt060501	435				4392	2		TSA: Wollemia nobilis Ref Wollemi Transcript 11401 3579 transcribed RNA sequence RefID:UniRef50_A0A0C9S6A4
CJt060503	318							Uncharacterized protein RefID:UniRef50_A0A0S4J5A7
CJt060506	400							F-box SNE-like protein RefID:UniRef50_A0A2I4EZ24
CJt060509	334							E3 ubiquitin-protein ligase RefID:UniRef50_A0A0B2QR19
CJt060518	725				1539	2		Ribonuclease HI RefID:UniRef50_D3PEC0
CJt060520	2273	EF02119			3838	2		Aminotransferase, plant mobile domain-containing-like protein RefID:UniRef50_A0A103Y334
CJt060527	4066							Phosphofurin acidic cluster sorting protein RefID:UniRef50_UPI0008545196
CJt060528	518	EF01766						Platelet-derived growth factor receptor alpha-like protein RefID:UniRef50_UPI0009480D94
CJt060529	340			DNA/hAT-Tag1				Flavin-containing monooxygenase RefID:UniRef50_A0A2N9IMS2
CJt060532	540	EF09406			1568	3		Cinnamoyl-CoA reductase RefID:UniRef50_A0A2G3C9A8
CJt060538	401				4393	1		Pentatricopeptide repeat protein dPPR-U8G2 RefID:UniRef50_UPI0007B1768C
CJt060540	550							Pentatricopeptide repeat protein dPPR-U8G2 RefID:UniRef50_UPI0007B1768C
CJt060541	2795				4394	2		Interleukin RefID:UniRef50_W5NG90
CJt060544	1014				2411	1		Uncharacterized protein RefID:UniRef50_A0A2N1L956
CJt060553	1501	EF01868		LTR/Copia				Zf-CCHC domain-containing protein/UBN2 2 domain-containing protein RefID:UniRef50_A0A1Q3BZR9
CJt060558	773	EF02281						Thiol-disulfide oxidoreductase, putative RefID:UniRef50_L7KFP6
CJt060559	346							Competence protein ComM RefID:UniRef50_F0IEW9
CJt060561	2365							Tetratricopeptide repeat protein RefID:UniRef50_A0A0B2RA25
CJt060568	330							Carboxypeptidase N subunit RefID:UniRef50_UPI000947DFE2
CJt060572	1025	EF03735|EF02791						Arginase, putative RefID:UniRef50_B9RD97
CJt060574	1137	EF01766|EF01764|EF01762						TKL protein kinase RefID:UniRef50_A0A0D2VQM3
CJt060575	1800							Protein NRT1/ PTR FAMILY RefID:UniRef50_P46032
CJt060577	1461				4096	1		BnaCnng55300D protein RefID:UniRef50_A0A078JL32
CJt060580	4987							KinesinK39, putative RefID:UniRef50_A0A2K4YQ35
CJt060583	383	EF01888|EF02102|EF01868		LTR/Gypsy				Zinc finger, H2C2-type, histone UAS binding RefID:UniRef50_A0A2P5BNM0
CJt060584	316							BspA family leucine-rich repeat surface protein RefID:UniRef50_UPI000CF0FDFE
CJt060588	345		PF03514					Scarecrow transcription factor PAT1-like protein RefID:UniRef50_Q9LDL7
CJt060590	334	EF01766						Receptor protein kinase, putative RefID:UniRef50_UPI0007EF0037
CJt060591	726							Protocadherin Fat RefID:UniRef50_UPI000B91341C
CJt060592	515							Chromatin remodeling protein EBS RefID:UniRef50_F4JL28
CJt060595	590							Pentatricopeptide repeat protein dPPR-U8G2 RefID:UniRef50_UPI0007B1768C
CJt060611	767							Uncharacterized protein RefID:UniRef50_A0A166BH95
CJt060612	780				4395	2		SiRNA-mediated silencing protein NRDE-2 RefID:UniRef50_A0A200R6K5
CJt060616	356							Disease resistance protein, putative RefID:UniRef50_A0A1J3I5L1
CJt060618	342				1770	5		Pentatricopeptide repeat protein dPPR-U8G2 RefID:UniRef50_UPI0007B1768C
CJt060620	2959							Pentatricopeptide repeat protein dPPR-U8G2 RefID:UniRef50_UPI0007B1768C
CJt060623	543							U3 small nucleolar ribonucleoprotein protein MPP10 RefID:UniRef50_C5PHK7
CJt060624	482	EF03504						Acetyl-CoA synthetase RefID:UniRef50_A0A0H6HMW3
CJt060625	409							Ribonuclease HI RefID:UniRef50_G4RNN0
CJt060635	560				3767	2		Pentatricopeptide repeat protein dPPR-U8G2 RefID:UniRef50_UPI0007B1768C
CJt060637u	402							Cbl proto-oncogene B RefID:UniRef50_G1NNJ1
CJt060638	321							HAT dimerization domain, Ribonuclease H domain-like protein RefID:UniRef50_A0A251UI53
CJt060639	411				4396	1		Major facilitator superfamily transporter RefID:UniRef50_A0A1S1VSH1
CJt060640	453			LTR/Gypsy				Polyprotein, putative RefID:UniRef50_Q8SA93
CJt060641	693							HAT transposon superfamily RefID:UniRef50_A0A061G8Q6
CJt060642	695							expressed gene
CJt060645	320							Aceous RNase P RefID:UniRef50_Q66GI4
CJt060646	3533							Short stature homeobox protein RefID:UniRef50_K1R7X3
CJt060647	349	EF09429|EF09428|EF00506			1385	1		Protein CYP866A19 RefID:UniRef50_A0A291FB41
CJt060655	840			DNA/MULE-MuDR				Uncharacterized protein RefID:UniRef50_A5BT66
CJt060658	638							P-type ATpase3 RefID:UniRef50_Q5CU56
CJt060659	505							Isoform RefID:UniRef50_Q62028-2
CJt060662	1208							Stabilin-1 RefID:UniRef50_UPI0006443207
CJt060663	1937							expressed gene
CJt060667	501							Nuclear pore complex protein Nup155 RefID:UniRef50_A0A210PEE4
CJt060670	305	EF06198|EF03301						TSA: Wollemia nobilis Ref Wollemi Transcript 5768 2085 transcribed RNA sequence RefID:UniRef50_A0A0C9RPC3
CJt060677	323							NBS/LRR RefID:UniRef50_Q8L8I8
CJt060680	464				4397	3		expressed gene
CJt060682	446	EF07525						Lipoxygenase RefID:UniRef50_A0A2N9GX97
CJt060687	2452							Pentatricopeptide repeat protein dPPR-U8G2 RefID:UniRef50_UPI0007B1768C
CJt060689	464			LINE/L1				Ribonuclease H protein family, putative RefID:UniRef50_A0A151SFJ1
CJt060693	313							Uncharacterized protein RefID:UniRef50_X7EGT5
CJt060699	1139							Mitochondrial import receptor subunit TOM34 RefID:UniRef50_A0A1J3I917
CJt060703	361				4398	2		56 kDa gametocyte related protein RefID:UniRef50_A0A1D3D9G4
CJt060704	331							Mediator of RNA polymerase II transcription subunit, putative RefID:UniRef50_A0A2K3LWW5
CJt060707	343	EF04938						Phosphoinositide phosphatase SAC4-like protein RefID:UniRef50_UPI000C1CFC5D
CJt060714	315							Rab family GTPase RefID:UniRef50_A0A2P6TZM3
CJt060725	3342							Rho-type GTPase-activating protein RefID:UniRef50_B6JVY6
CJt060726	1590							Dual specificity protein kinase splA RefID:UniRef50_UPI00096B014F
CJt060727	1399							Uncharacterized P0688H12.29 protein RefID:UniRef50_Q6Z6T8
CJt060728	319							UDP-2,3-diacylglucosamine hydrolase RefID:UniRef50_A0A096BB23
CJt060731	383							Uncharacterized protein RefID:UniRef50_A0A067HFP9
CJt060734	510							Pentatricopeptide repeat protein dPPR-U8G2 RefID:UniRef50_UPI0007B1768C
CJt060736	1062							7-dehydrocholesterol reductase RefID:UniRef50_A0A226ENL0
CJt060737	330							Transcriptional regulator, LysR family RefID:UniRef50_D4CG17
CJt060740	421				1006	5		Alcohol dehydrogenase GroES domain protein RefID:UniRef50_A6LR91
CJt060748	634							Telomere length regulation protein TEL2 RefID:UniRef50_UPI0009E3E7C2
CJt060749	397							NAD(P)-binding protein RefID:UniRef50_I0YL05
CJt060754	580							Fungal specific transcription factor domain-containing protein, putative RefID:UniRef50_A0A1W2TMG2
CJt060769	382	EF01868		LTR/Copia	1132	4		Retrovirus-related pol polyprotein from transposon tnt RefID:UniRef50_A0A0J7K6M7
CJt060770	814							Cysteine-rich secretory protein, allergen V5/Tpx-1-related RefID:UniRef50_A0A2P5C248
CJt060775	455	EF01868		LTR/Copia	2615	1		Retrovirus-related Pol polyprotein from transposon TNT RefID:UniRef50_A0A151TD17
CJt060777	345							Transmembrane protein, putative RefID:UniRef50_G7IS16
CJt060779	1242							Pentatricopeptide repeat protein dPPR-U8G2 RefID:UniRef50_UPI0007B1768C
CJt060782	1737	EF06939|EF05880						Scopoletin glucosyltransferase-like protein RefID:UniRef50_A0A1S4D2A0
CJt060784	1630							Protein V-UBI RefID:UniRef50_A0A2K9VSF7
CJt060785	922							Pentatricopeptide repeat protein dPPR-U8G2 RefID:UniRef50_UPI0007B1768C
CJt060786	737				3946	1		Acyl-CoA thioester hydrolase RefID:UniRef50_A0A1H9G7Q4
CJt060788u	338				2648	2		Chitinase, putative RefID:UniRef50_A0A194PK16
CJt060793	3305	EF03373						Peptidylprolyl isomerase RefID:UniRef50_W5B625
CJt060797	638	EF01914|EF11850|EF04461|EF11849						CDP-diacylglycerol--glycerol-3-phosphate RefID:UniRef50_A0A1U8GMA8
CJt060799	579	EF02144						Tyrosine-phosphatase mkp1 RefID:UniRef50_A0A2P4JX59
CJt060801	642							Chromatin remodeling EBS-like protein RefID:UniRef50_A0A1U8PE83
CJt060803	595	EF01766		LTR/Copia?				LRR receptor serine/threonine-protein kinase, putative RefID:UniRef50_A0A1U8I813
CJt060804	471							Fam-a protein RefID:UniRef50_A0A1C6WAZ2
CJt060805	352							MFS general substrate transporter RefID:UniRef50_S3CNV9
CJt060808	1292							Nuclear factor kappa-b-binding-like protein RefID:UniRef50_A0A2P4N9T2
CJt060809	526						gSNP03295	Protein transport Sec24 CEF-like RefID:UniRef50_A0A2I0AFZ9
CJt060810	348				4399	2		expressed gene
CJt060811	530							BnaC02g03130D protein RefID:UniRef50_A0A078I493
CJt060812	319							Pentatricopeptide repeat protein dPPR-U8G2 RefID:UniRef50_UPI0007B1768C
CJt060821	302							Phosphoglycerate mutase-like protein RefID:UniRef50_A0A1U8GCE8
CJt060827	662			DNA/MULE-MuDR	4400	3		Thaumatin-like protein RefID:UniRef50_A0A0B0MZZ9
CJt060831	326	EF01766			3200	2		Receptor serine/threonine-protein kinase SD1-8 RefID:UniRef50_A0A2I4HIN1
CJt060834	313						gSNP08490	RING-H2 finger ATL3-like protein RefID:UniRef50_UPI000CD9B3BF
CJt060840	347			LTR/Gypsy?				Carboxypeptidase N subunit RefID:UniRef50_UPI0009482785
CJt060842	320			LTR/Copia				Integrase catalytic core protein RefID:UniRef50_A0A2P4YS14
CJt060843	760	EF09406						Cinnamoyl-CoA reductase RefID:UniRef50_A0A2G3C9A8
CJt060844	343							Pleckstrin domain family B member RefID:UniRef50_UPI000948F6F2
CJt060845	1987							Glycosyl transferase RefID:UniRef50_A0A257CCF2
CJt060846	358							Protein PLS9-PPR RefID:UniRef50_UPI0009B4EBE4
CJt060848	2015	EF02258						Platelet-derived growth factor receptor alpha-like protein RefID:UniRef50_UPI0009480D94
CJt060850	566							Myosin-1 RefID:UniRef50_A1C4A5
CJt060855	2096							BZIP-like protein RefID:UniRef50_Q7X970
CJt060860	1363							TKL protein kinase RefID:UniRef50_A0A0D2X5E1
CJt060861	405							Pentatricopeptide repeat protein dPPR-U8G2 RefID:UniRef50_UPI0007B1768C
CJt060863	318	EF06291|EF07417			4401	1		Isoeugenol synthase, putative RefID:UniRef50_A0A2P6QFN8
CJt060865	435	EF02599			1630	2		Aspartic proteinase nepenthesin-1 RefID:UniRef50_A0A199V4Y3
CJt060873	375	EF00469	PF00249					Protein PHR1-LIKE RefID:UniRef50_A0A1U8AMY2
CJt060875	464	EF02015						GDSL esterase/lipase EXL2-like protein RefID:UniRef50_UPI000901B352
CJt060882	905							Zinc finger protein RefID:UniRef50_A0A200PV60
CJt060883	558	EF01888|EF02102|EF01868		LTR/Gypsy	4402	2		Gag-pol fusion protein RefID:UniRef50_A0A015J4G7
CJt060884	312	EF01888|EF02102|EF01868		LTR/Gypsy	4402	3		Gag-pol fusion protein RefID:UniRef50_A0A015J4G7
CJt060887	1405							Pentatricopeptide repeat protein dPPR-U8G2 RefID:UniRef50_UPI0007B1768C
CJt060890	402							Uncharacterized protein RefID:UniRef50_A0A0J6ZKV8
CJt060892	815							Uncharacterized protein RefID:UniRef50_A0NVR9
CJt060894	2522	EF01554|EF01555|EF06609						RNA exonuclease RefID:UniRef50_A0A2I0V741
CJt060897	588							Protein PLS9-PPR RefID:UniRef50_UPI0009B4EBE4
CJt060898	313			LTR/Gypsy				Retrotransposon gag protein RefID:UniRef50_A0A1R3G2Z9
CJt060899	421				4403	1		Dynamin-binding protein RefID:UniRef50_UPI00077FE11C
CJt060900	1118							Uncharacterized protein RefID:UniRef50_A0A1R2BI65
CJt060902	812				4404	1		Replication factor A protein RefID:UniRef50_UPI000CE1A669
CJt060902u	441				4404	2		Replication protein A RefID:UniRef50_Q65XV7
CJt060903	481							Transcription factor HBP-1a RefID:UniRef50_A0A199UV55
CJt060906	2999				4405	1		Unusual floral organs-like protein RefID:UniRef50_E0ZHS9
CJt060908	361				4406	3		Pentatricopeptide repeat protein dPPR-U8G2 RefID:UniRef50_UPI0007B1768C
CJt060910	319							Uncharacterized protein RefID:UniRef50_A0A232F2U1
CJt060911	1389	EF00251|EF04039			1634	1		Galactose oxidase, putative RefID:UniRef50_B9R845
CJt060916	313	EF02908						Pleiotropic drug resistance protein, putative RefID:UniRef50_A0A2I0B6N3
CJt060919	5171				3112	1		Transcription factor bHLH041, putative RefID:UniRef50_UPI00078844AA
CJt060920	792				3778	3		Unplaced genomic scaffold supercont1.76 RefID:UniRef50_A0A0D0VGJ9
CJt060924	2588							Pentatricopeptide repeat-containing chloroplastic-like protein RefID:UniRef50_UPI00098D950F
CJt060925	662	EF00422						CYP716P1-like protein RefID:UniRef50_D8T288
CJt060927	1191							Pentatricopeptide repeat protein dPPR-U8G2 RefID:UniRef50_UPI0007B1768C
CJt060931	1276							Pentatricopeptide repeat-containing protein RefID:UniRef50_Q9LFL5
CJt060934	398			LTR/Copia				E3 ubiquitin-protein ligase MBR2 RefID:UniRef50_A0A1U8KIM8
CJt060936	731							Tfc6p RefID:UniRef50_E7Q2M2
CJt060939	414							Pentatricopeptide repeat-containing protein RefID:UniRef50_Q9LNU6
CJt060941	565	EF01766						Platelet-derived growth factor receptor alpha-like protein RefID:UniRef50_UPI0009480D94
CJt060942	786	EF02922						Helicase RefID:UniRef50_A0A200R488
CJt060944	485				3547	2		Pentatricopeptide repeat protein dPPR-U8G2 RefID:UniRef50_UPI0007B1768C
CJt060947	402							Heat shock protein RefID:UniRef50_Q8DM43
CJt060957	562	EF01868		LTR/Copia				Protein POLX RefID:UniRef50_A0A0S7JP25
CJt060958	544							Oligomeric Golgi complex subunit RefID:UniRef50_Q8L838
CJt060961	325	EF01479					gSNP06741	Kdel motif-containing protein RefID:UniRef50_A0A2P4IN48
CJt060965	2608							Erlin-2-b RefID:UniRef50_A0A2P4H6R6
CJt060969	1190	EF01035			4407	2		Protein methyltransferase, putative RefID:UniRef50_UPI000809CD3A
CJt060974	343				2426	5		Poly [ADP-ribose] polymerase RefID:UniRef50_G0ULU8
CJt060977	1489	EF01766			4408	3		Brassinosteroid insensitive RefID:UniRef50_Q94F62
CJt060980	766							Toll/interleukin-1 receptor-like protein RefID:UniRef50_UPI000B935528
CJt060983	692	EF08085|EF05320|EF01172						Glycerol-3-phosphate RefID:UniRef50_A0A1U8HYI6
CJt060984	485							Zinc finger, FYVE/PHD-type RefID:UniRef50_A0A0V0QUV5
CJt060986	1062	EF01868		LTR/Copia				Retrovirus-related Pol polyprotein from transposon TNT RefID:UniRef50_A0A151R914
CJt060987	1892							Pentatricopeptide repeat protein dPPR-U8G2 RefID:UniRef50_UPI0007B1768C
CJt060989	551	EF01868		LTR/Copia				Integrase, catalytic region; Zinc finger, CCHC-type; Retrotransposon gag protein, putative RefID:UniRef50_A4GZK8
CJt060992	1500							Legumin RefID:UniRef50_Q39521
CJt060993	362				4409	1		TRAP-like protein RefID:UniRef50_A0A1D3LL48
CJt060999	1869							Glycosyltransferase family RefID:UniRef50_A0A2H3JVG9
CJt061000	533							TKL protein kinase RefID:UniRef50_A0A0D2WXV5
CJt061003	2331							Uncharacterized protein RefID:UniRef50_A0A0B8N073
CJt061006	692							Ras GTPase-activating protein RefID:UniRef50_L9JEW4
CJt061013	394							S-acyltransferase RefID:UniRef50_B9GBQ4
CJt061025	2511							Uncharacterized protein RefID:UniRef50_A0A1E7FIT6
CJt061027u	302				826	4		Replication protein A subunit RefID:UniRef50_A0A2H3XJ55
CJt061032	427			Low_complexity				Zinc finger A20 and AN1 domain-containing stress-associated protein RefID:UniRef50_UPI000C1CDE2D
CJt061033	325				1214	5		Tpa: zn RefID:UniRef50_A0A0M9ET12
CJt061035	990			LTR/Copia	4254	2		Retrovirus-related Pol polyprotein from transposon TNT RefID:UniRef50_A0A151TZZ7
CJt061036	3584							Squamous cell carcinoma antigen recognized by T-cells RefID:UniRef50_UPI0007893D36
CJt061038	362							expressed gene
CJt061040	2488							TSA: Wollemia nobilis Ref Wollemi Transcript 14214 3070 transcribed RNA sequence RefID:UniRef50_A0A0C9S462
CJt061041	1092			LINE/L1	2053	4		Line-1 retrotransposable element orf2 protein RefID:UniRef50_A0A2P4GND4
CJt061042	742				2336	2		Paired amphipathic helix Sin3-like protein RefID:UniRef50_UPI0009F2D129
CJt061043	1534							Uncharacterized protein RefID:UniRef50_A0A0Q4MS98
CJt061048	377							Pentatricopeptide repeat protein dPPR-U8G2 RefID:UniRef50_UPI0007B1768C
CJt061050	611							Zinc finger protein RefID:UniRef50_UPI0009A02C83
CJt061052	335				4410	2		Non-ribosomal peptide synthase RefID:UniRef50_UPI0006D04AC2
CJt061057	399	EF01868		LTR/Copia	402	5		Gag/pol polyprotein, putative RefID:UniRef50_G8DCY4
CJt061061	767	EF00436						Flavonoid RefID:UniRef50_L0GB17
CJt061062	1056							Pentatricopeptide repeat protein dPPR-U8G2 RefID:UniRef50_UPI0007B1768C
CJt061063	357	EF00436						Protein CYP3A5 RefID:UniRef50_B2ZBF6
CJt061069	373							CheY receiver and GGDEF domain-containing response regulator-like protein RefID:UniRef50_M1PER6
CJt061071	1381				2537	5		Dynein heavy chain, cytoplasmic RefID:UniRef50_A0A293LKW6
CJt061075	5683							Fatty-acid--CoA ligase, putative RefID:UniRef50_H0R411
CJt061077	1525	EF09830						Chitinase, acidic.6 RefID:UniRef50_E9QDZ3
CJt061081	2099							Pentatricopeptide repeat protein dPPR-U8G2 RefID:UniRef50_UPI0007B1768C
CJt061091	1033							U-box domain-containing protein RefID:UniRef50_M8CSY8
CJt061092	743							Pentatricopeptide repeat protein dPPR-U8G2 RefID:UniRef50_UPI0007B1768C
CJt061093	5609							Sperm flagellar protein RefID:UniRef50_UPI0007ECC324
CJt061095	1428							Protein MKS1 RefID:UniRef50_A0A2I0BG65
CJt061097	975				4246	3		Fluoride ion transporter CrcB, putative RefID:UniRef50_A0A2P6PX31
CJt061098	328	EF00422						Protein CYP750C19 RefID:UniRef50_A0A291FB37
CJt061100	1089				4411	1		Disease resistance protein, putative RefID:UniRef50_O23317
CJt061101	1453							Dipeptidyl aminopeptidase BI RefID:UniRef50_A0A2H6A4F1
CJt061103	1214	EF09900			889	1		Cytochrome P450 RefID:UniRef50_P05179
CJt061104	355				4100	1		Protein FAM188B RefID:UniRef50_A0A1S3WRQ5
CJt061110	374							Diacylglycerol acyltransferase, putative RefID:UniRef50_U6LGL3
CJt061115	368	EF01868		LTR/Copia	169	8		Retrotransposon protein, Ty1-copia subclass, putative RefID:UniRef50_Q2QYR7
CJt061117	300							Protein gar2-like RefID:UniRef50_A0A1U8A963
CJt061118	423	EF01766|EF01762			4412	2		Platelet-derived growth factor receptor alpha-like protein RefID:UniRef50_UPI0009480D94
CJt061122	932	EF06047|EF06042|EF06043|EF06028|EF06029|EF08865|EF06064|EF06060|EF06061|EF05509|EF06033|EF06037|EF06036|EF06035|EF06034|EF08877|EF06038|EF06059|EF06058|EF05510|EF05513|EF05968|EF06024|EF05967						Terpene synthase RefID:UniRef50_A0A167V6I5
CJt061123	1580			DNA/MULE-MuDR				Pentatricopeptide repeat protein dPPR-U8G2 RefID:UniRef50_UPI0007B1768C
CJt061126	336				1712	1		Protein NIM1-INTERACTING RefID:UniRef50_UPI000C04CDB9
CJt061128	1882	EF00071						Cinnamyl alcohol dehydrogenase-like protein RefID:UniRef50_G7KGI2
CJt061130	1155							Uncharacterized protein RefID:UniRef50_A0A2P4QDL9
CJt061131	436				4413	1		Uncharacterized protein RefID:UniRef50_A0A0A9QM71
CJt061132	2185							M18 family aminopeptidase RefID:UniRef50_A0A0J0UT43
CJt061133	1930				4414	1		Sulfite exporter TauE/SafE family protein RefID:UniRef50_Q8S9J0
CJt061134	393	EF08857|EF05515|EF05508						Myrcene synthase, chloroplastic-like protein RefID:UniRef50_UPI000B775880
CJt061135	1691							Pentatricopeptide repeat protein dPPR-U8G2 RefID:UniRef50_UPI0007B1768C
CJt061142	492							SMI1/KNR4 family protein RefID:UniRef50_UPI00069B3D91
CJt061144	609							Pentatricopeptide repeat protein dPPR-U8G2 RefID:UniRef50_UPI0007B1768C
CJt061152	655							Pentatricopeptide repeat protein dPPR-U8G2 RefID:UniRef50_UPI0007B1768C
CJt061154	1133							Sister chromatid cohesion protein pds5-like b-b RefID:UniRef50_A0A2P4HCC0
CJt061159	1696							UPF0481 protein RefID:UniRef50_A0A2I0ASV4
CJt061161	405				4415	2		Selenoprotein RefID:UniRef50_A0A200PWW3
CJt061163	401							Transmembrane protein, putative RefID:UniRef50_G7JB45
CJt061164	640							PH domain, Cathepsin propeptide inhibitor domain (I29)-like protein RefID:UniRef50_A0A251TNG1
CJt061165	582							Uncharacterized protein RefID:UniRef50_D8UG59
CJt061167	387				656	3		Calmodulin RefID:UniRef50_L9L915
CJt061168	1240							F-box protein SKIP31 RefID:UniRef50_A0A2I4DHA5
CJt061170	304							Pollen allergen CJP-8 RefID:UniRef50_D4QD83
CJt061173	394							Peroxidase RefID:UniRef50_A0A1R3GWE9
CJt061175	361							Lin-37 DREAM MuvB core complex component RefID:UniRef50_I3J3K0
CJt061178	2278							Pentatricopeptide repeat protein dPPR-U8G2 RefID:UniRef50_UPI0007B1768C
CJt061185	913				4416	1		expressed gene
CJt061188	1147			DNA/hAT-Tag1				Spermidine synthase RefID:UniRef50_A0A0B0PHI9
CJt061190	2699				4046	3		Transcription termination factor MTERF2, chloroplastic RefID:UniRef50_UPI000904F6CD
CJt061191	431	EF01766		LTR/Gypsy	4417	1		Cysteine-rich receptor protein kinase RefID:UniRef50_UPI0009BD84AC
CJt061192	347							Protein CLUMA CG001391 RefID:UniRef50_A0A1J1HI67
CJt061193	524							Protein C2-DOMAIN ABA-RELATED RefID:UniRef50_Q9S7J9
CJt061197	650	EF00041						Dihydroorotate dehydrogenase (quinone), mitochondrial RefID:UniRef50_A0A2A6BMV1
CJt061200	2982				4418	2		Lantibiotic mersacidin modifying enzyme RefID:UniRef50_Q9KFM7
CJt061201	582	EF01766			4419	1		Receptor protein kinase HSL1 RefID:UniRef50_Q9SGP2
CJt061202	406							Pentatricopeptide repeat RefID:UniRef50_A0A200R3T1
CJt061204	1007							Pentatricopeptide repeat protein dPPR-U8G2 RefID:UniRef50_UPI0007B1768C
CJt061206	318							Membrane fusion protein, multidrug efflux system RefID:UniRef50_A0A1I5F0T7
CJt061207	1307	EF01868		LTR/Copia				Copia protein RefID:UniRef50_A0A151SB69
CJt061209	316	EF01766		LTR/Gypsy				Protein serine/threonine kinase catalytic domain RefID:UniRef50_A0A023B0H2
CJt061212	409							NBS-LRR protein G8106, putative RefID:UniRef50_Q6WE84
CJt061214	518				3038	1		Pentatricopeptide repeat-containing protein RefID:UniRef50_Q9LFL5
CJt061219	650	EF02921						Cell division control protein RefID:UniRef50_UPI000440043C
CJt061221	432							Glycoside hydrolase family RefID:UniRef50_A0A0L1HU63
CJt061223	801							Pentatricopeptide repeat protein dPPR-U8G2 RefID:UniRef50_UPI0007B1768C
CJt061225	933							NAD-specific glutamate dehydrogenase RefID:UniRef50_A0A177W7S1
CJt061228	894		PF00808		4420	2		Protein Dr1 RefID:UniRef50_A0A1S2YR43
CJt061233	2102				4421	3		Exodeoxyribonuclease III RefID:UniRef50_A0A2E9N5Y9
CJt061235	1430							Glyoxalase/bleomycin resistance protein/dioxygenase RefID:UniRef50_E8U810
CJt061238	1068							Protein SGS3 RefID:UniRef50_A0A0K0M7C4
CJt061240	1639							expressed gene
CJt061241	850	EF11194			2422	3		Monooxygenase, putative RefID:UniRef50_B9T0L3
CJt061242	549			LTR/Gypsy				Kanadaptin-like protein RefID:UniRef50_A0A1R3KR72
CJt061243	322							Uncharacterized protein RefID:UniRef50_A0A2D4WR89
CJt061256	645	EF03288						1-aminocyclopropane-1-carboxylate synthase RefID:UniRef50_Q06IN7
CJt061257	323							Vascular endothelial growth factor receptor RefID:UniRef50_UPI000B4FABB6
CJt061258	872						gSNP00115	Annexin A11 RefID:UniRef50_P50995
CJt061259	1816				4422	1		Zinc finger CCCH domain-containing protein RefID:UniRef50_A0A2K3MY06
CJt061265	1025		PF03514					Scarecrow-like protein RefID:UniRef50_Q9LPR8
CJt061270	1517	EF01987|EF02080						3-hydroxyisobutyryl-CoA hydrolase-like protein RefID:UniRef50_A0A2I0A275
CJt061272	783			RC/Helitron				TIR-NBS-LRR protein, putative RefID:UniRef50_E9NZS6
CJt061274	321				4182	2		Pentatricopeptide repeat protein dPPR-U8G2 RefID:UniRef50_UPI0007B1768C
CJt061276	993				4423	2		Pro-Pol polyprotein RefID:UniRef50_A0A151QWL8
CJt061281	377							DNA polymerase theta, putative RefID:UniRef50_U6GR80
CJt061282	2337							Elongation factor RefID:UniRef50_A0A1Q9DN99
CJt061283	371	EF01868		LTR/Copia				RNA-directed DNA polymerase, putative RefID:UniRef50_A0A2P6R3M4
CJt061286	6086				4424	3		ENHANCER OF AG-4 protein RefID:UniRef50_A0A096R4D2
CJt061288	448							BTB/POZ domain-containing-like protein RefID:UniRef50_A0A1S4BEX0
CJt061289	5711	EF01868		LTR/Copia				Retrovirus-related Pol polyprotein from transposon TNT RefID:UniRef50_A0A151TCC3
CJt061293	592	EF00283						Polyphenol oxidase RefID:UniRef50_W9RQ72
CJt061294	626							Pentatricopeptide repeat-containing mitochondrial-like protein RefID:UniRef50_UPI00057A4869
CJt061302	1327							Pentatricopeptide repeat protein dPPR-U8G2 RefID:UniRef50_UPI0007B1768C
CJt061306	385							Heat shock RefID:UniRef50_A0A2P6V9E9
CJt061309	964				3016	3		Transcription termination factor RefID:UniRef50_UPI0006C9DE56
CJt061311	312							DNA polymerase RefID:UniRef50_A0A232LQA7
CJt061312	346							Pentatricopeptide repeat protein dPPR-U8G2 RefID:UniRef50_UPI0007B1768C
CJt061314	320							Disease resistance protein, putative RefID:UniRef50_O23317
CJt061316	2825							Pentatricopeptide repeat protein dPPR-U8G2 RefID:UniRef50_UPI0007B1768C
CJt061318	1498							Pentatricopeptide repeat protein dPPR-U8G2 RefID:UniRef50_UPI0007B1768C
CJt061320	1966							Pentatricopeptide repeat-containing protein RefID:UniRef50_A0A1J3HQ37
CJt061321	302	EF03468						DNA topoisomerase I RefID:UniRef50_A0A1R3KB70
CJt061328	615							Aurora kinase A-interacting protein RefID:UniRef50_UPI0006443B30
CJt061331	699	EF00302						Peroxidase RefID:UniRef50_B9G6S3
CJt061332	318							Zinc finger, BED-type, putative RefID:UniRef50_A0A1R3H6B9
CJt061335	380				4425	1		Protein phosphatase RefID:UniRef50_A0A151RPC5
CJt061337	393							Uncharacterized protein RefID:UniRef50_E9DVU5
CJt061338	379	EF11851|EF02139						PAP2 family protein RefID:UniRef50_UPI0003748FFF
CJt061339	625							Uncharacterized protein RefID:UniRef50_UPI000D067052
CJt061343	561							Uncharacterized protein RefID:UniRef50_A0A0P0F9E0
CJt061344	1601				4426	1		Integrator complex subunit RefID:UniRef50_UPI000D1D0AD7
CJt061345	634							Effector protein, putative RefID:UniRef50_A0A0B1P5N3
CJt061350	360							Gaba transporter RefID:UniRef50_A0A2P4JKX0
CJt061354	1524							Uncharacterized protein RefID:UniRef50_X1RJ63
CJt061357	649							Centrosomal protein of RefID:UniRef50_UPI00045735B2
CJt061361	1316							F19K23.4 protein RefID:UniRef50_O04576
CJt061362	1147							C4-dicarboxylate ABC transporter RefID:UniRef50_A0A0U4WN92
CJt061363	432							Pentatricopeptide repeat RefID:UniRef50_A0A200R3T1
CJt061366	342							Uncharacterized protein RefID:UniRef50_B9A014
CJt061368	392				4427	2		Lipopolysaccharide assembly protein B RefID:UniRef50_A0A023NR94
CJt061373	825							Nicotianamine synthase6 RefID:UniRef50_A0A1D6PC27
CJt061374	1710			LTR/Gypsy				Retroelement integrase, putative RefID:UniRef50_Q8S8M1
CJt061375	1551	EF01766		LTR/Gypsy				Non-specific serine/threonine protein kinase RefID:UniRef50_A0A1J4JKQ1
CJt061379	863	EF01868		LTR/Copia				Retrotransposon protein, Ty1-copia subclass, putative RefID:UniRef50_Q2QQL7
CJt061380	2458				4032	2		Pyrogallol hydroxytransferase small subunit, putative RefID:UniRef50_V5FB60
CJt061383	361						gSNP01270	Protein stabilized1 RefID:UniRef50_A0A2P4MVK8
CJt061386	497							Protein N-lysine methyltransferase METTL21A-like RefID:UniRef50_A0A1U8K382
CJt061391	336							E3 SUMO-protein ligase RanBP2 RefID:UniRef50_UPI0006715AD8
CJt061392	349	EF00492						Steroid RefID:UniRef50_UPI0009E26DDF
CJt061394	751			LTR/Copia				Integrase, catalytic core RefID:UniRef50_A0A1R3ISL6
CJt061398	428	EF10391|EF10390|EF10392|EF10388|EF10389|EF10402|EF07625						Protein CYP866A19 RefID:UniRef50_A0A291FB41
CJt061399	2094		PF00249					R2R3-MYB transcription factor MYB12 RefID:UniRef50_A5JYF6
CJt061400	440							Uncharacterized protein RefID:UniRef50_K4BKK6
CJt061402	704							LRR and NB-ARC domains-containing disease resistance protein RefID:UniRef50_A0A1P8AS68
CJt061404	399							14 kDa proline-rich protein DC2.15 RefID:UniRef50_A0A151R560
CJt061408	1761							Diguanylate cyclase YfiN, putative RefID:UniRef50_A0A1C6DUC5
CJt061412	516			LTR/Copia	4428	3		Riboflavin biosynthesis protein RibD RefID:UniRef50_D4ZAX4
CJt061418	523							Uncharacterized protein RefID:UniRef50_J4I7W6
CJt061419	391	EF01766		LTR/Gypsy				TSA: Wollemia nobilis Ref Wollemi Transcript 14504 2337 transcribed RNA sequence RefID:UniRef50_A0A0C9S6N5
CJt061423	351							Unplaced genomic scaffold CY34scaffold 193 RefID:UniRef50_A0A0D0APJ3
CJt061424	347							NACHT domain protein RefID:UniRef50_L1KMX0
CJt061425	1854							Tetraspanin-19 RefID:UniRef50_A0A1S3TKG5
CJt061427	323			LTR/Copia				KY49.ctg7180000000017 quiver RefID:UniRef50_A0A0D0GNS6
CJt061435	324	EF00492						Cytochrome P450 CYP75A63 RefID:UniRef50_A0A0G7ZNW7
CJt061437	1706				4429	1		Calmodulin RefID:UniRef50_L9L915
CJt061438	644							Cyclin-dependent kinase, putative RefID:UniRef50_A0A1D1XGS3
CJt061440	1609							Collagenase family protein RefID:UniRef50_A0A0C1U4T3
CJt061442	2223	EF01766						Clavata RefID:UniRef50_R4HII9
CJt061446	1842	EF01766						G-type lectin S-receptor serine/threonine-protein kinase RLK1 RefID:UniRef50_W9SA90
CJt061448	426	EF01766		LTR/Gypsy				G-type lectin S-receptor serine/threonine-protein kinase RefID:UniRef50_A0A1E5W091
CJt061449	970				4430	2		Pentatricopeptide repeat protein dPPR-U8G2 RefID:UniRef50_UPI0007B1768C
CJt061452	432				441	2		TonB-dependent receptor plug RefID:UniRef50_F0NXX6
CJt061453	342							DAK2 domain-containing protein RefID:UniRef50_UPI00082D4DC3
CJt061457	422	EF01766						Cysteine-rich receptor protein kinase RefID:UniRef50_A0A151U7H0
CJt061458	479							Non-structural maintenance of chromosomes element RefID:UniRef50_A0A1R3HB21
CJt061459	372							BREX-1 system adenine-specific DNA-methyltransferase PglX RefID:UniRef50_UPI0006E13395
CJt061460	317							Pentatricopeptide repeat protein dPPR-U8G2 RefID:UniRef50_UPI0007B1768C
CJt061463	301	EF02909						ABC transporter G family member RefID:UniRef50_A0A2K3LEV5
CJt061467	359							Origin of replication complex subunit RefID:UniRef50_UPI000901CBFD
CJt061468	1618	EF09486|EF06939|EF05880						Glycosyltransferase RefID:UniRef50_A9NWC5
CJt061470	367	EF01868		LTR/Copia	1488	1		Uncharacterized mitochondrial AtMg00810-like protein RefID:UniRef50_UPI0007F04513
CJt061477	408							Large T antigen RefID:UniRef50_I6UY22
CJt061478	693							Pentatricopeptide repeat-containing protein RefID:UniRef50_A0A2I0A1C6
CJt061485	562				3105	2		Cyclin-dependent kinase E-1 RefID:UniRef50_A0A194W9T0
CJt061488	1663			LTR/Gypsy	4431	3		Retrotransposon gag protein RefID:UniRef50_A0A1R3G2Z9
CJt061499	1547				3154	2		Syntaxin-24 RefID:UniRef50_A0A2I0XBU1
CJt061504	310							Exocyst complex component RefID:UniRef50_A0A0N4T191
CJt061507	349							Transcription factor RefID:UniRef50_D6MK04
CJt061509	505							Zf-CCHC domain-containing protein/UBN2 2 domain-containing protein RefID:UniRef50_A0A1Q3BZR9
CJt061510	363				4272	2		DNA-directed RNA polymerase subunit beta-beta protein, putative RefID:UniRef50_F4ITY1
CJt061511	2455							Glycosyltransferase RefID:UniRef50_M5W3S2
CJt061512	851	EF04478|EF08944|EF00813						NAD(P)H-hydrate epimerase RefID:UniRef50_K4A804
CJt061515	565						gSNP07819	TSA: Wollemia nobilis Ref Wollemi Transcript 12586 1528 transcribed RNA sequence RefID:UniRef50_A0A0C9S5N8
CJt061516	368			LTR/Gypsy				Endo-1,4-beta-xylanase A RefID:UniRef50_A0A199UMA4
CJt061517	320	EF00436						Steroid RefID:UniRef50_A0A2I0T121
CJt061518	1144							Uncharacterized protein RefID:UniRef50_A0A2G2JDI6
CJt061521	365				4432	3		Uncharacterized protein RefID:UniRef50_A0A2I0IXM7
CJt061523	1190			LINE/L1	3816	5		Non-LTR retrolelement reverse transcriptase, putative RefID:UniRef50_Q9XE43
CJt061524	3851	EF08692						ABC transporter B family member RefID:UniRef50_UPI0007ED538B
CJt061528	2213	EF07148|EF05369			4433	2		Ga20 oxidase RefID:UniRef50_Q9FS84
CJt061531	385							expressed gene
CJt061532	1620	EF00879			4076	2		ADH zinc N domain-containing protein/ADH N domain-containing protein RefID:UniRef50_A0A1Q3AUQ3
CJt061545	305							Heavy metal-associated isoprenylated plant protein RefID:UniRef50_UPI000CED221F
CJt061548	341	EF03038			2721	1		Oxygen-dependent choline dehydrogenase RefID:UniRef50_Q8FKI9
CJt061552	3679	EF02731|EF05172			2999	1		Ribosomal protein L35A RefID:UniRef50_A0A1R3K8T6
CJt061554	1991							Separase protein RefID:UniRef50_R4XPW1
CJt061555	303							39S ribosomal protein L20,mitochondrial RefID:UniRef50_T2M6J8
CJt061556	1870	EF02479						Subtilisin protease SBT1.8-like protein RefID:UniRef50_UPI00085A7EEB
CJt061563	331							Alpha-ketoglutarate-dependent taurine dioxygenase RefID:UniRef50_A8TVN8
CJt061566	427	EF01868		LTR/Copia	1097	3		Copia-type protein, putative RefID:UniRef50_A0A2K3MFI0
CJt061567	383							Uncharacterized protein RefID:UniRef50_A0A1S4CUB1
CJt061569	386							Acidic endochitinase RefID:UniRef50_A0A1D1ZDQ0
CJt061575	745							TSA: Wollemia nobilis Ref Wollemi Transcript 11489 4138 transcribed RNA sequence RefID:UniRef50_A0A0C9RM18
CJt061580	417							Pentatricopeptide repeat-containing protein RefID:UniRef50_Q9LFL5
CJt061583	1394			LTR/Copia	4434	2		RNA-directed DNA polymerase, putative RefID:UniRef50_A0A2P6QAA6
CJt061585	456	EF01895|EF01896			1065	1		CDP-diacylglycerol--inositol RefID:UniRef50_W1NUR5
CJt061586	960							Armadillo helical-like protein RefID:UniRef50_A0A103YLS1
CJt061590	1438						gSNP04063	Nuclear pore complex NUP155-like protein RefID:UniRef50_A0A2H3XVS7
CJt061592	453	EF05435						Alpha-dioxygenase RefID:UniRef50_A0A1U7XZ59
CJt061594	966				3327	1		Cell number regulator RefID:UniRef50_B4FUS3
CJt061595	1731	EF01868		LTR/Copia	4435	1		Retrovirus-related pol polyprotein from transposon tnt RefID:UniRef50_A0A1J6HVV2
CJt061598	936	EF03159|EF07155			4279	2		Probable RefID:UniRef50_UPI000C04DBEA
CJt061599	432	EF03159|EF07155			4436	1		Probable RefID:UniRef50_UPI000C04DBEA
CJt061600	1502				4437	2		Transmembrane protein RefID:UniRef50_UPI000C9F4A84
CJt061614	1928							Branched-chain amino acid transport system RefID:UniRef50_A0A0A2VYH3
CJt061617	1880							Pentatricopeptide repeat-containing protein RefID:UniRef50_Q9LFL5
CJt061621	2418	EF01888|EF02102|EF01868		LTR/Gypsy				Reverse transcriptase domain-containing protein, putative RefID:UniRef50_A0A251SVV5
CJt061622	2724				4438	1		Non-specific lipid transfer protein GPI-anchored RefID:UniRef50_A0A1U8HAE8
CJt061627	4076							Lysine--tRNA ligase RefID:UniRef50_Q6F2U9
CJt061633	476				4439	2		Inositol RefID:UniRef50_UPI0004C0CD29
CJt061635	1565							Disease resistance protein, putative RefID:UniRef50_UPI00094FA5AF
CJt061636	2836	EF07751						Quinone oxidoreductase protein chloroplastic-like RefID:UniRef50_A0A2K3MJN0
CJt061637	1878							DNA-binding transcriptional activator of the SARP family RefID:UniRef50_A0A1H0W240
CJt061638	1037	EF12100|EF03361						UDP-arabinose RefID:UniRef50_UPI000511AFCE
CJt061639	511							Aminopeptidase S (Leu, Val, Phe, Tyr preference) RefID:UniRef50_I8UHU5
CJt061640	1117							Spi protease inhibitor RefID:UniRef50_A0A1H3Z0N9
CJt061642	755							TPX2 (Targeting protein for Xklp2) family protein RefID:UniRef50_A0A2K3NQ64
CJt061645	4031							Disease resistance protein, putative RefID:UniRef50_Q940K0
CJt061647	355				1282	8		D.polytene RefID:UniRef50_Q99350
CJt061648	3996							CHAP domain-containing protein RefID:UniRef50_UPI00068D5EA8
CJt061650	1985	EF03551						RING-type E3 ubiquitin transferase RefID:UniRef50_A0A200QZE5
CJt061651	1926				4440	1		Apolipoprotein A-IV RefID:UniRef50_T2MHB5
CJt061652	1781							expressed gene
CJt061653	3544				4441	1		F-box/LRR-repeat protein RefID:UniRef50_Q9FWZ1
CJt061654	524				346	9		ATPase involved in DNA repair RefID:UniRef50_A0A1P8WL78
CJt061655	3649	EF02015						Lipase, putative RefID:UniRef50_A0A2G9G2P5
CJt061656	1546	EF01766						Serine/threonine-protein kinase RefID:UniRef50_J3L2R2
CJt061660	505	EF00660						Pyruvate dehydrogenase E1 component subunit alpha-3, chloroplastic RefID:UniRef50_O24457
CJt061664	1354	EF01766			1273	3		TKL protein kinase RefID:UniRef50_A0A0D2VQM3
CJt061665	2142							Uncharacterized protein RefID:UniRef50_UPI0006413112
CJt061668	1935	EF07290|EF01142|EF01141						Transketolase, chloroplastic-like protein RefID:UniRef50_UPI000C04A452
CJt061671	1865							GTP-binding protein EngB, putative RefID:UniRef50_A0A167MYX9
CJt061672	1630				1089	3		RPP1-ZdrE RefID:UniRef50_A0A0S2RRF3
CJt061673	2843			DNA/hAT-Tag1				Spermidine synthase RefID:UniRef50_A0A0B0PHI9
CJt061674	464	EF01766						Kinase domain protein RefID:UniRef50_Q22S16
CJt061676	2564	EF08693						ABC1 family protein RefID:UniRef50_F4KIJ2
CJt061677	1005	EF02909						ATP-binding cassette subfamily B member RefID:UniRef50_A0A0G2KA64
CJt061679	2525	EF01184		LTR/Copia	438	1		3-ketoacyl-CoA thiolase RefID:UniRef50_Q56WD9
CJt061683	2472	EF02119		DNA/MULE-MuDR				Aminotransferase, plant mobile domain-containing-like protein RefID:UniRef50_A0A103Y334
CJt061684	2927		PF00847		1126	5		Ethylene-responsive transcription factor ERF018-like protein RefID:UniRef50_UPI00077E879F
CJt061685	590	EF02158|EF02119|EF02144						Dual specificity phosphatase RefID:UniRef50_A0A200PRE0
CJt061697	360							Pentatricopeptide repeat protein dPPR-U8G2 RefID:UniRef50_UPI0007B1768C
CJt061701	1598		PF00847		2599	2		Ethylene-responsive transcription factor ABI4-like protein RefID:UniRef50_UPI000C04FD0C
CJt061705	2172							Stress protein RefID:UniRef50_R5JE63
CJt061707	597	EF02916						Calcium-transporting ATPase RefID:UniRef50_O23087
CJt061708	2847				4442	1		Creatine kinase B-type RefID:UniRef50_L5LT51
CJt061710	3927				4443	2	gSNP10399	expressed gene
CJt061717	331			LTR				Pentatricopeptide repeat protein dPPR-U8G2 RefID:UniRef50_UPI0007B1768C
CJt061718	3574							Disease resistance protein (TIR-NBS-LRR class) RefID:UniRef50_F4KIC7
CJt061719	2163				4444	1		F-box/FBD/LRR-repeat protein RefID:UniRef50_Q9FZ52
CJt061720	398				1996	1		E3 ubiquitin-protein ligase TRIP12 RefID:UniRef50_A0A0K6G6Z7
CJt061728	2022	EF02258						Polygalacturonase gene family protein RefID:UniRef50_A0A1V1G0R7
CJt061729	2045	EF08825|EF08827			4445	1		Germacrene D synthase RefID:UniRef50_Q6Q3H3
CJt061731	976	EF00398			591	1		Probable RefID:UniRef50_UPI000C04DBEA
CJt061732	3510				2631	4		85 kDa cold acclimation protein RefID:UniRef50_O48622
CJt061735	725							Serine/threonine-protein phosphatase RefID:UniRef50_UPI0008118925
CJt061737	878							F-box/FBD/LRR-repeat protein RefID:UniRef50_Q9FZ52
CJt061738	315							Restriction endonuclease type II superfamily protein RefID:UniRef50_A0A1D6E7X1
CJt061741	406							Diguanylate cyclase RefID:UniRef50_A0A2N4U1W1
CJt061742	2420				4446	2		TSA: Wollemia nobilis Ref Wollemi Transcript 14554 2441 transcribed RNA sequence RefID:UniRef50_A0A0C9QPM7
CJt061745	5333				4447	1		LOB domain-containing protein RefID:UniRef50_A0A2I4HQ76
CJt061748	924		PF00249		4448	1		Myb domain, plant, Homeodomain-like protein RefID:UniRef50_A0A251U5C8
CJt061749	417							IQ and ubiquitin domain-containing-like protein RefID:UniRef50_UPI0006264CC2
CJt061753	426							Acetyltransferase (GNAT) family protein RefID:UniRef50_A0A2P4YWU6
CJt061761	637							Pentatricopeptide repeat protein dPPR-U8G2 RefID:UniRef50_UPI0007B1768C
CJt061762	1557							TRASH domain protein RefID:UniRef50_Q3A7Y2
CJt061767	3482							G-protein coupled receptor RefID:UniRef50_A0A067R1C0
CJt061774	1697	EF01766|EF01762		LTR/Gypsy	4449	1		Serine/threonine-protein kinase STY46 RefID:UniRef50_A0A1U8Q5B3
CJt061775	2562	EF07777			4450	1		Glycolate oxidase subunit RefID:UniRef50_Q5WAP2
CJt061777	876							expressed gene
CJt061780	2945	EF03551						RING finger and CHY zinc finger domain-containing protein RefID:UniRef50_A0A1Y1IAB5
CJt061781	5196				3969	2		Por secretion system C-terminal sorting domain-containing protein RefID:UniRef50_A0A1M5CH15
CJt061782	414							Bifunctional inhibitor/lipid-transfer protein/seed storage RefID:UniRef50_O81872
CJt061783	1789							GTP binding RefID:UniRef50_A0A1D6MF90
CJt061784	1055	EF03390						Xylose isomerase RefID:UniRef50_B7NEL7
CJt061785	1961							Histidine kinase RefID:UniRef50_D6SSR2
CJt061789	1339	EF07770						Electron transfer flavoprotein subunit mitochondrial RefID:UniRef50_A0A0J7L0C5
CJt061791	1229							Lead, cadmium, zinc and mercury transporting ATPase RefID:UniRef50_G5ME95
CJt061792	1031				4451	3		Leucine-rich repeat and coiled-coil domain-containing protein PF07 0014 RefID:UniRef50_Q8IC32
CJt061794	497		PF00010					Transcription factor MYC2-like protein RefID:UniRef50_A0A1S4E2N5
CJt061796	2397	EF02365						Nucleoside phosphorylase, putative RefID:UniRef50_A0A251TQ70
CJt061802	406	EF11947|EF11945					gSNP06171	Mitochondrial substrate carrier family protein B RefID:UniRef50_Q54MZ4
CJt061805	1430				4452	2		Agenet domain-containing-like protein RefID:UniRef50_A0A103XRG1
CJt061810	1170				4453	2		Nuclear pore complex protein NUP96 RefID:UniRef50_UPI000D1C8A9C
CJt061811	1684	EF01766						Protein kinase domain RefID:UniRef50_A0A200QRV5
CJt061817	356	EF01766						Mitogen-activated protein kinase RefID:UniRef50_A0A1A8JIU0
CJt061818	2422	EF06027|EF06040|EF06022|EF06023|EF06024|EF06025|EF06026|EF06041|EF08861|EF05509|EF06064|EF06065|EF06060|EF06061|EF06062|EF06063|EF06032|EF06031|EF06030|EF06035|EF06039|EF06051|EF05510|EF06052|EF05968						Delta-cadinene synthase isozyme XC1 RefID:UniRef50_Q39761
CJt061819	1032							Tetratricopeptide repeat protein RefID:UniRef50_UPI000B794386
CJt061822	1071							Uncharacterized protein RefID:UniRef50_B7ZZB5
CJt061825	1507							RNA-directed DNA polymerase (Reverse transcriptase) RefID:UniRef50_Q1SKV6
CJt061828	603				1699	1		SICAvar, type I RefID:UniRef50_A0A1A7VW07
CJt061832	2356	EF11460|EF11459|EF11458|EF11455|EF11454|EF11457|EF11456|EF11451|EF11453|EF11452		DNA/CMC-EnSpm				Carotenoid RefID:UniRef50_A0A1S3CFM3
CJt061838	2421				2990	2		Transmembrane protein RefID:UniRef50_UPI000BA7FD06
CJt061848	694	EF05455|EF05456		LTR/Gypsy				Cytokinin riboside RefID:UniRef50_I1LL44
CJt061850	2647	EF02921						DNA helicase RefID:UniRef50_A0A0K9RUC5
CJt061853	1786							Uncharacterized protein RefID:UniRef50_A0A1F2QF82
CJt061859	804							Hornerin-like protein RefID:UniRef50_UPI000527F3CD
CJt061862	1788				4454	2		Histone H4 RefID:UniRef50_A0A1Y5I0Z4
CJt061865	1216	EF01868		LTR/Copia	3727	3		Retrovirus-related Pol polyprotein from transposon TNT RefID:UniRef50_A0A151R914
CJt061867	4650							Pentatricopeptide repeat protein dPPR-U8G2 RefID:UniRef50_UPI0007B1768C
CJt061868	2396							Pentatricopeptide repeat-containing protein RefID:UniRef50_A0A1D1XXT8
CJt061870	399							Prepilin-type cleavage/methylation domain-containing protein RefID:UniRef50_UPI00016C3920
CJt061873	1007				2841	5		Scavenger receptor class B member RefID:UniRef50_UPI000BBD9D39
CJt061881	886							Disease resistance RPP13-like protein RefID:UniRef50_A0A1U8FL81
CJt061885	3085							NRT-A4 family protein RefID:UniRef50_U5G8C5
CJt061886	3682							GATA transcription factor RefID:UniRef50_Q9SD38
CJt061891	1398				4043	1		Mitochondrial transcription termination factor, mTERF RefID:UniRef50_A0A2G9GW06
CJt061894	976							Pentatricopeptide repeat protein dPPR-U8G2 RefID:UniRef50_UPI0007B1768C
CJt061896	2342				2771	1		TSA: Wollemia nobilis Ref Wollemi Transcript 26328 695 transcribed RNA sequence RefID:UniRef50_A0A0C9RQ17
CJt061902	1654							Resolvase family site-specific recombinase RefID:UniRef50_E2CR74
CJt061911	376							Small heat shock protein HSP20, putative RefID:UniRef50_A0A2P6Q1G4
CJt061913	1107							E3 ubiquitin ligase BIG BROTHER-like protein RefID:UniRef50_UPI00052508CA
CJt061914	1962	EF05201						Glutamine amidotransferase, putative RefID:UniRef50_A0A0B2SN83
CJt061915	662				4455	3		F-box/LRR-repeat protein RefID:UniRef50_Q9FWZ1
CJt061917	1403							F-box/kelch-repeat protein SKIP4 RefID:UniRef50_UPI000C1CD28B
CJt061919	1118				3016	2		RNA exonuclease RefID:UniRef50_A0A2I0WPE2
CJt061920	3529	EF01766			871	2		TKL protein kinase RefID:UniRef50_A0A0D2UEV8
CJt061921	2226				3272	1		RING-H2 finger protein ATL36, putative RefID:UniRef50_UPI000B7943D2
CJt061926	1248							TMV resistance N-like protein RefID:UniRef50_UPI000CE17571
CJt061927	359							Pectin lyase fold/virulence factor RefID:UniRef50_A0A0V0R513
CJt061928	496							Zinc finger domain-containing protein, CCCH-type RefID:UniRef50_A0A179FPD7
CJt061933	621							5R -carbapenem-3-carboxylate synthase RefID:UniRef50_Q9XB59
CJt061936	5783				4456	2		Acetyltransferase RefID:UniRef50_A0A0U9HQ77
CJt061941	591							Lipocalin domain-like protein RefID:UniRef50_A0A141RQ29
CJt061942	2289				1546	1		BnaA03g53430D protein RefID:UniRef50_A0A078HPY8
CJt061945	1549	EF05832|EF05830|EF00393			1786	2		Probable RefID:UniRef50_UPI000C04DBEA
CJt061952	841							Cyclin-dependent serine/threonine-protein kinase, putative RefID:UniRef50_A0A1S3B7T3
CJt061955	1350			LTR/Copia				Retrovirus-related Pol polyprotein from transposon TNT RefID:UniRef50_W8BGI4
CJt061960	1231			DNA/MULE-MuDR				Pentatricopeptide repeat protein dPPR-U8G2 RefID:UniRef50_UPI0007B1768C
CJt061961	2735							ATP-dependent DNA helicase RefID:UniRef50_A0A2H5THM0
CJt061962	823							Polyadenylate-binding protein RefID:UniRef50_A0A1D1XCW6
CJt061963	319							Uncharacterized protein RefID:UniRef50_M5E6B4
CJt061965	323	EF01868			749	1		Pol-like protein RefID:UniRef50_Q76IK6
CJt061966	499	EF02411						Subtilisin protease-like protein RefID:UniRef50_M8A820
CJt061972	446							CST complex subunit CTC1 RefID:UniRef50_UPI0009BEE10C
CJt061974	1800							Septin and tuftelin-interacting protein RefID:UniRef50_A0A1S4BT81
CJt061981	1765							Gag-pol polyprotein RefID:UniRef50_E7BQD4
CJt061987	511							Kelch-like protein RefID:UniRef50_A0A2B4RP72
CJt061988	2976				2910	3		Octopamine receptor RefID:UniRef50_A0A0J7L529
CJt061993	1936							PhiETA ORF57-like protein RefID:UniRef50_A0A0H3JYJ8
CJt062002	408							Transcription termination factor MTERF4, chloroplastic-like protein RefID:UniRef50_UPI000A2B7C7B
CJt062003	2457	EF01766						Ovule protein, putative RefID:UniRef50_A0A0V0HMV6
CJt062008	514							Kelch repeat-containing protein RefID:UniRef50_A0A2P4JK45
CJt062009	1669	EF02344						Cytosolic endo-beta-N-acetylglucosaminidase RefID:UniRef50_A0A0B2SUN9
CJt062010	3438	EF02015						Lipase, putative RefID:UniRef50_A0A2G9G2P5
CJt062011	805				4457	1		la-related protein RefID:UniRef50_UPI000C04DA0F
CJt062012	790			LTR/Copia				Retrovirus-related Pol polyprotein from transposon TNT RefID:UniRef50_A0A151QP37
CJt062015	380				3216	1		Pentatricopeptide repeat protein dPPR-U8G2 RefID:UniRef50_UPI0007B1768C
CJt062016	1412	EF02908						Pleiotropic drug resistance protein RefID:UniRef50_M8CCV4
CJt062017	541							FIT family protein RefID:UniRef50_UPI0005CDF879
CJt062019	413							Gag-pol polyprotein RefID:UniRef50_Q710T7
CJt062021	819	EF01766						Cysteine-rich receptor protein kinase RefID:UniRef50_R7W5F9
CJt062024	1312							Galactan beta-1,4-galactosyltransferase GALS3 RefID:UniRef50_UPI0005815873
CJt062029	1671							Protein YLS3-like RefID:UniRef50_A0A1S3BRH1
CJt062030	834							expressed gene
CJt062031	378				4458	1		Vacuolar protein sorting-associated protein RefID:UniRef50_M7ZC14
CJt062033	1311				2711	3		Inactive disease susceptibility protein LOV1, putative RefID:UniRef50_O04093
CJt062034	1671							RNA methyltransferase family protein RefID:UniRef50_A0A1D6MHM9
CJt062037	980							Pentatricopeptide repeat-containing protein RefID:UniRef50_A0A2I4G1I0
CJt062038	692							Kunitz family trypsin and protease inhibitor protein RefID:UniRef50_A0A061EZK2
CJt062040	627	EF09190|EF09826|EF06724						3-oxoacyl-[acyl-carrier-protein] reductase FabG RefID:UniRef50_Q9X248
CJt062041	1448							Ras-related protein RIC1 RefID:UniRef50_P40392
CJt062045	2945	EF02001						Pectin methylesterase, putative RefID:UniRef50_A5X523
CJt062046	3579							Protein PLS9-PPR RefID:UniRef50_UPI0009B4EBE4
CJt062047	1197			LTR/Copia				Uncharacterized protein RefID:UniRef50_A0A124GNM6
CJt062048	554							Cytochrome c oxidase assembly COX16, mitochondrial-like protein RefID:UniRef50_A0A1U7VLY9
CJt062049	3429	EF02775			994	1		Histone deacetylase HDT1 RefID:UniRef50_A0A0K9Q1S9
CJt062050	957				3524	2		Muscle M-line assembly protein unc-89 RefID:UniRef50_O01761
CJt062053	329				3973	1		Pentatricopeptide repeat protein dPPR-U8G2 RefID:UniRef50_UPI0007B1768C
CJt062057	1011				611	1		Serine/threonine protein kinase RefID:UniRef50_E3JUH8
CJt062059	491							Periplasmic [NiFeSe] hydrogenase large subunit RefID:UniRef50_A0A1V4IKY8
CJt062061	1457			rRNA				Daphnid bacterial-ribosomal-RNA, possible HGT-like protein RefID:UniRef50_A0A0P6CK75
CJt062065	1234	EF02147|EF02148						Type II inositol-1,4,5-trisphosphate RefID:UniRef50_UPI0001DB0461
CJt062071	1209							TKL protein kinase RefID:UniRef50_A0A0D2X0V7
CJt062075	787	EF01516						Glutathione S-transferase-like protein RefID:UniRef50_A0A2I4H6I5
CJt062078	1662							RNA binding motif protein RefID:UniRef50_S4RAJ1
CJt062079	709							Organic cation/carnitine transporter RefID:UniRef50_A0A2H3ZFS0
CJt062080	1187							Chorismate mutase, AroQ class, eukaryotic type RefID:UniRef50_A0A1R3J7A4
CJt062091	422							Ovule protein, putative RefID:UniRef50_A0A0V0IM91
CJt062093	1337							Phytosulfokine4 RefID:UniRef50_C4JBM1
CJt062097	550							Divalent metal cation transporter MntH RefID:UniRef50_W2E992
CJt062101	392							Pyruvate dehydrogenase phosphatase regulatory subunit RefID:UniRef50_H2SFH8
CJt062104	1913			Simple_repeat	3708	2		Insulin growth factor-binding complex acid labile subunit-like protein RefID:UniRef50_A0A0F8C452
CJt062106	624							AraC family transcriptional regulator RefID:UniRef50_A0A220SGI0
CJt062108	447							Hemolysin RefID:UniRef50_A0A0F7JIM2
CJt062112	897							Uncharacterized protein RefID:UniRef50_UPI0004AEEC4E
CJt062113	1655						gSNP09966	Multidrug efflux protein RefID:UniRef50_A0A0P7GRQ1
CJt062114	1877	EF02411						Subtilisin protease-like protein RefID:UniRef50_A0A151UCB4
CJt062116	1053	EF09742|EF00511						Cytochrome P450 CYP86K5 RefID:UniRef50_A0A0K8TU18
CJt062118	1163			DNA/CMC-EnSpm	3588	1		Transposon, En/Spm, Transposase-associated domain-like protein RefID:UniRef50_A0A251UYD6
CJt062121	2373			LTR/Gypsy				Mitochondrial protein, putative RefID:UniRef50_A0A2I0VWY1
CJt062126	2308	EF08177						Dol-P-Man:Man(5)GlcNAc(2)-PP-Dol alpha-1,3-mannosyltransferase RefID:UniRef50_A0A1Q8S9B5
CJt062130	572				2788	4		RxLR effector candidate protein RefID:UniRef50_A0A090BH88
CJt062131	3007				2788	5		Dentin matrix protein, putative RefID:UniRef50_B7PCY3
CJt062134	1279							Platelet-derived growth factor receptor alpha-like protein RefID:UniRef50_UPI0009480D94
CJt062136	3267							Ase inhibitor I4, serpin RefID:UniRef50_A7BYH7
CJt062139	1027							Nucleolar protein, putative RefID:UniRef50_G7KSQ8
CJt062143	1007							Uncharacterized protein RefID:UniRef50_A0A1X6MWE1
CJt062144	333	EF02102						Ribonuclease H RefID:UniRef50_A0A257ASK5
CJt062145	402							Protein suppressor of npr1-1, constitutive RefID:UniRef50_UPI000D16FC9F
CJt062146	1056							PWI domain containing protein RefID:UniRef50_S6BKZ1
CJt062154	4175	EF02956						4-coumarate--CoA ligase RefID:UniRef50_A0A1D1YND9
CJt062157	555							Poly [ADP-ribose] polymerase RefID:UniRef50_A0A0D6R274
CJt062159	398							FAD/NAD(P)-binding domain-containing protein RefID:UniRef50_A0A194XD92
CJt062162	4826	EF02875						DNA repair protein RAD51 RefID:UniRef50_Q06609
CJt062167	494							Leaf rust RefID:UniRef50_UPI00057A9470
CJt062178	356		PF02701					Dof zinc finger DOF3.1-like protein RefID:UniRef50_UPI0007769D3A
CJt062179	8890							Protein YRO2 RefID:UniRef50_P38079
CJt062185	3598	EF00877						NADH-ubiquinone oxidoreductase chain RefID:UniRef50_E7E836
CJt062187	1673				4459	1		Syntaxin RefID:UniRef50_A0A200R2X9
CJt062192	2002				3153	1	gSNP08105	Eukaryotic translation initiation factor RefID:UniRef50_Q9SSJ0
CJt062206	534							Uncharacterized protein RefID:UniRef50_D2UYW7 RefID:UniRef50_D2UYW7
CJt062207	559							Biotin--protein ligase RefID:UniRef50_A0A127AMJ7
CJt062211	396							Uncharacterized protein RefID:UniRef50_A0A2G2ZJ18
CJt062213	5126	EF03089						Alpha-carbonic anhydrase RefID:UniRef50_E9FXY0
CJt062214	1510							Slp1-like protein RefID:UniRef50_A0A1D1XUW7
CJt062221	664	EF01766						CAMK/CAMK1 protein kinase RefID:UniRef50_A0A0L0D2H8
CJt062222	2094							RING-H2 finger ATL60-like protein RefID:UniRef50_UPI000C22A4FD
CJt062228	1245							Nuclear hormone receptor HR38, putative RefID:UniRef50_UPI000D1CF1BE
CJt062229	1519	EF03891|EF00220						NAD(P)-dependent alcohol dehydrogenase RefID:UniRef50_UPI000826E0BB
CJt062232	2377							Pentatricopeptide repeat-containing-like protein RefID:UniRef50_UPI000D1CA166
CJt062238	1839							Uncharacterized protein RefID:UniRef50_C0ZQI0
CJt062248	1585				4460	1		GMP synthase (Glutamine-hydrolysing) RefID:UniRef50_A0A1H1I118
CJt062249	778							Pentatricopeptide repeat-containing-like protein RefID:UniRef50_UPI000B77C9D0
CJt062251	2946	EF03255						DNA-(apurinic or apyrimidinic site) lyase, chloroplastic RefID:UniRef50_P45951
CJt062252	388							Glutamate-gated kainate-type ion channel receptor subunit GluR5 RefID:UniRef50_A0A2G9HBQ9
CJt062261u	2380							Flavodoxin reductase family protein RefID:UniRef50_I4AG46
CJt062266	1510	EF07357|EF06091						Uroporphyrinogen-III C-methyltransferase RefID:UniRef50_A0A1V2A8H9
CJt062268	473							Sodium channel para-like protein RefID:UniRef50_UPI000C6C8A58
CJt062269	586							TRAF2 and NCK-interacting protein kinase RefID:UniRef50_L9KEJ5
CJt062276	561	EF06873|EF02064|EF02065|EF06872						Protein RRP6-like RefID:UniRef50_UPI000B7796A4
CJt062279	1190	EF12103|EF02278|EF08520			4461	1		6-phospho-beta-galactosidase RefID:UniRef50_S0NUV5
CJt062284	2775			DNA/hAT-Tag1				Transposase, putative RefID:UniRef50_V5UUE5
CJt062287	506							Divalent metal cation transporter MntH RefID:UniRef50_W2E992
CJt062288	2656							Uncharacterized protein RefID:UniRef50_U5H753
CJt062290	4911							Auxin-responsive protein SAUR36 RefID:UniRef50_A0A1E5UUS1
CJt062305	627							Glycosyl transferase RefID:UniRef50_A0A163XUG8
CJt062306	1070							Uncharacterized protein RefID:UniRef50_V4THB4
CJt062308	4912							Serine endopeptidase RefID:UniRef50_I3CPG0
CJt062310	1288							expressed gene
CJt062313	381							Enabled-like protein RefID:UniRef50_F4KBD8
CJt062316	1121							Reverse transcriptase RefID:UniRef50_A0A1R3K3P3
CJt062317	2534							Transcription factor RefID:UniRef50_A0A072VK93
CJt062327	2126				2240	4		Aquaporin RefID:UniRef50_Q14K83
CJt062329	2379	EF01766						Carboxypeptidase N subunit RefID:UniRef50_UPI0009482785
CJt062335	1348							Late embryogenesis abundant hydroxyproline-rich glycoprotein RefID:UniRef50_A0A072TWH9
CJt062336	820				4462	1		RNA polymerase II subunit RefID:UniRef50_A0A1U8A1H8
CJt062337	933							Transmembrane protein, putative RefID:UniRef50_B7FGJ6
CJt062339	1038				4463	2		Peptide chain release factor N(5)-glutamine methyltransferase RefID:UniRef50_UPI0008297EE8
CJt062341	1552							BnaA09g34990D protein RefID:UniRef50_A0A078HQU9
CJt062344	1290							WD-40 repeat-containing protein RefID:UniRef50_K7W4U6
CJt062345	1252	EF02119			633	3		Uncharacterized F4M15.1 protein RefID:UniRef50_Q9C6T9
CJt062346	694						gSNP10590	Ankyrin RefID:UniRef50_A0A1Y1V7P1
CJt062347	1625			DNA/MULE-MuDR	4464	1		Pentatricopeptide repeat protein RefID:UniRef50_F5CAE0
CJt062350	634	EF12099						Ubiquitin modifier-activating enzyme-like protein RefID:UniRef50_P22314
CJt062351	1465							Histidine kinase dimerization and phosphoacceptor region RefID:UniRef50_D9T4U8
CJt062353	1132		PF00170		4465	1		Phi-2 RefID:UniRef50_Q94IB2
CJt062354	773							Pentatricopeptide repeat protein dPPR-U8G2 RefID:UniRef50_UPI0007B1768C
CJt062357	2302	EF02861						RecA protein RefID:UniRef50_K8AZ63
CJt062359	1429				2809	2		Myomegalin RefID:UniRef50_A0A146XBY4
CJt062361	448	EF05359|EF02001						TSA: Wollemia nobilis Ref Wollemi Transcript 29190 1313 transcribed RNA sequence RefID:UniRef50_A0A0C9S3G4
CJt062362	324							Protein TIC RefID:UniRef50_A0A2I4E158
CJt062364	2349							Uncharacterized protein RefID:UniRef50_D7SVP7
CJt062365	1085	EF00248						Glucose-methanol-choline oxidoreductase RefID:UniRef50_A0A200QI20
CJt062368	405							Reverse transcriptase (RNA-dependent DNA polymerase) RefID:UniRef50_T1PMR9
CJt062369	360				4466	1		Acetyl-CoA carboxylase RefID:UniRef50_A0A0R0LST8
CJt062370	606				2165	1	gSNP06223	Zinc finger protein PLAG1 RefID:UniRef50_UPI00053CBE9A
CJt062372	1212				1717	2		Protein cellulose synthase interactive RefID:UniRef50_UPI0009E3CD1F
CJt062374	754							F20D22.14 protein RefID:UniRef50_O64496
CJt062378u	485							ATP-dependent RNA helicase DHX34, putative RefID:UniRef50_L5LDD1
CJt062379	527							Forkhead-associated (FHA) domain RefID:UniRef50_A0A200RCG0
CJt062380	2146	EF01374			1122	2		Xyloglucan endotransglucosylase/hydrolase protein RefID:UniRef50_A0A0B2PNH5
CJt062383	1329							Endonuclease MutS2 RefID:UniRef50_A4IRL1
CJt062384	392				318	1		Transposon Ty3-G Gag-Pol polyprotein RefID:UniRef50_A0A1D1Z2N3
CJt062385	389							Vegetative cell wall gp1-like protein RefID:UniRef50_A0A1U8P805
CJt062386	400							ATP-dependent DNA helicase RefID:UniRef50_Q9ZUI1
CJt062387	714	EF01917						Ribonuclease RefID:UniRef50_A0A1R3H939
CJt062393	364				4467	1	gSNP01994	Adaptin ear-binding coat-associated protein RefID:UniRef50_A0A061DS85
CJt062394	1339	EF08086			4468	2		3-oxoacyl-ACP synthase RefID:UniRef50_A0A151UKX2
CJt062395	802				4468	3		expressed gene
CJt062396	517	EF01766						Kinase family protein RefID:UniRef50_B9MTV7
CJt062397	800							Nuclear pore complex-like protein RefID:UniRef50_UPI00064DC08F
CJt062399	599							U-box domain-containing protein RefID:UniRef50_A0A2I0AHU7
CJt062401	981				4469	2		Spectrin alpha chain RefID:UniRef50_A0A1D2MBW5
CJt062402	426		PF02365		1254	1		NAC domain-containing protein RefID:UniRef50_A0A2H3X4N5
CJt062404	861				4470	2		Uncharacterized protein RefID:UniRef50_W4KM73
CJt062405	443							Transcription initiation factor IIB RefID:UniRef50_O26971
CJt062407	1930							Zinc metalloprotease HtpX RefID:UniRef50_UPI00083E2B1F
CJt062409	728							Protein disulfide-isomerase RefID:UniRef50_A0A0E0DEI0
CJt062411	1830				3997	2		Ribonucleoside-diphosphate reductase large subunit, putative RefID:UniRef50_A0A2B4R692
CJt062413	1191						gSNP08144	60S ribosomal export protein NMD3 RefID:UniRef50_A0A251UUI6
CJt062415	1045				4471	2		Carboxypeptidase-like protein RefID:UniRef50_A0A2G6VU05
CJt062416	605							Truncated TIR-NBS-LRR protein, putative RefID:UniRef50_E9NZS7
CJt062423	932				4472	1	gSNP04562	Emb:CAB62613.1 RefID:UniRef50_Q9FNR0
CJt062424	4302				4473	2		Uncharacterized protein RefID:UniRef50_UPI000BF3714D
CJt062426	1054				4474	1		Disease resistance protein (TIR-NBS class) RefID:UniRef50_A0A061FNY9
CJt062431	6306	EF01766						Serine/threonine/dual specificity protein kinase, catalytic domain-containing protein, putative RefID:UniRef50_A0A251U0E5
CJt062440	12971							Activating signal cointegrator RefID:UniRef50_A0A0V1AFR8
CJt062441	3900						gSNP01971	Peptide transporter PTR2 RefID:UniRef50_M8AR92
CJt062446	425	EF01720			3943	1		Fructokinase-7, putative RefID:UniRef50_UPI000C0447B9
CJt062447	1647				4475	1		Uncharacterized protein RefID:UniRef50_A0A177THA2
CJt062449	386							Pentatricopeptide repeat-containing-like protein RefID:UniRef50_UPI000B77C9D0
CJt062450	349							Triadin RefID:UniRef50_UPI00070436B2
CJt062452	414							SKP1-like protein RefID:UniRef50_O49484
CJt062454	1447							Hemicentin-1-like protein RefID:UniRef50_UPI0008133B80
CJt062455	824	EF01868		LTR/Copia				Retrovirus-related Pol polyprotein from transposon TNT RefID:UniRef50_A0A2I0WQY0
CJt062456	2724							Protein bric-a-brac RefID:UniRef50_UPI00084ACA50
CJt062457	584			LINE/L1	486	1		Dynein, axonemal, heavy chain RefID:UniRef50_A0A140LIJ4
CJt062459	740							Integral membrane sensor signal transduction histidine kinase RefID:UniRef50_G8T912
CJt062460	806							Protein CLUMA CG011590 RefID:UniRef50_A0A1J1IDD4
CJt062468	469				3095	5		DNA primase RefID:UniRef50_A0A2J6X3M7
CJt062469	1664							Puromycin-sensitive aminopeptidase-like protein RefID:UniRef50_UPI00084076A0
CJt062474	767				4476	1		Transcription termination factor MTERF4, chloroplastic-like protein RefID:UniRef50_UPI000B77AE34
CJt062475	2559				4477	1		Pentatricopeptide repeat-containing-like protein RefID:UniRef50_UPI000B77C9D0
CJt062476	348							Transcription termination factor MTERF4, chloroplastic-like protein RefID:UniRef50_UPI000B77AE34
CJt062477	413							SWI5-dependent HO expression protein RefID:UniRef50_A0A1D1Z0F6
CJt062480	1683	EF01868		LTR/Copia	3813	1		Retrovirus-related Pol polyprotein from transposon TNT RefID:UniRef50_A0A1J3E9J1
CJt062481	1377			DNA/MULE-MuDR				PpPPR 91 protein RefID:UniRef50_Q5W965
CJt062482	1582			LTR/Copia	297	1		Transducin beta-like protein RefID:UniRef50_A0A195CY09
CJt062483	369	EF01766						TKL protein kinase RefID:UniRef50_A0A0D2VQM3
CJt062484	1001	EF11824|EF01226|EF01262					gSNP05593	Diacylglycerol O-acyltransferase RefID:UniRef50_A0A285LR64
CJt062487	453	EF02921						Protein DRD1 RefID:UniRef50_A0A0K0M705
CJt062495	513							Membrane attack complex component/perforin (MACPF) domain-containing protein, putative RefID:UniRef50_A0A251TTG1
CJt062496	606				2642	2		50S ribosomal protein L4 RefID:UniRef50_P28601
CJt062498	459	EF03373						Peptidyl-prolyl cis-trans isomerase RefID:UniRef50_A0A2H3XTQ4
CJt062501	2703				4478	2		Fer-1-like protein RefID:UniRef50_M7BZQ8
CJt062507u	2582			LTR/Gypsy				RNase H family protein RefID:UniRef50_Q2AA19
CJt062512	3687	EF01868		LTR/Copia	1923	2		Retrovirus-related Pol polyprotein from transposon TNT RefID:UniRef50_A0A151SW77
CJt062513	832	EF02394|EF02221						Aminopeptidase P2 RefID:UniRef50_Q8RY11
CJt062515	623							Disease resistance protein RPM1 RefID:UniRef50_Q39214
CJt062516	1286	EF01766			4255	2		Kinase, putative RefID:UniRef50_B9S3E3
CJt062519	3790				4479	2	gSNP11114	Uncharacterized protein RefID:UniRef50_A0A260BRJ5
CJt062521	966							Radical SAM protein RefID:UniRef50_UPI00094B8DF1
CJt062522	472							Unplaced genomic scaffold GYMLUscaffold 24 RefID:UniRef50_A0A0D0CQ29
CJt062525	1891	EF01875						DNA-directed RNA polymerase subunit beta RefID:UniRef50_P77965
CJt062531	416	EF01888|EF02102|EF01868		LTR/Gypsy	4025	2		Reverse transcriptase domain-containing protein, putative RefID:UniRef50_A0A251TRQ2
CJt062532	639				4480	3		Retrotransposon protein, unclassified, putative RefID:UniRef50_Q2QLW7
CJt062535	3136		PF00046					Homeobox-leucine zipper HAT14-like protein RefID:UniRef50_A0A0B0PXN1
CJt062540	718				646	5		Disease resistance protein RGA3, putative RefID:UniRef50_A0A2H4A089
CJt062541	459							Protein terminal ear1 RefID:UniRef50_UPI00081931BD
CJt062542	1110		PF00847					TSA: Wollemia nobilis Ref Wollemi Transcript 9578 2741 transcribed RNA sequence RefID:UniRef50_A0A0C9S936
CJt062549	3663							Protein GLUTAMINE DUMPER RefID:UniRef50_A0A2I4EN71
CJt062553	431				4481	1		Low-affinity potassium transport protein RefID:UniRef50_P28584
CJt062557	2648	EF00422						Sabinene-3-hydroxylase RefID:UniRef50_A0A0F7KN88
CJt062561	427				4482	2		Poly polymerase RefID:UniRef50_Q9C9J8
CJt062565	432				2845	2		Glycosyltransferase, GT2 family RefID:UniRef50_A0A1C3V2B3
CJt062569	483				4483	1		DNA-binding transcriptional regulator, MerR family RefID:UniRef50_A0A1H9HCH4
CJt062570u	653							UPF0496 protein RefID:UniRef50_A0A2I0ARU2
CJt062572	549							Enhancer of mRNA-decapping-like protein RefID:UniRef50_G7ISM5
CJt062579	402							Pentatricopeptide repeat protein RefID:UniRef50_F5CAE0
CJt062581	511							4Fe-4S binding domain-containing protein RefID:UniRef50_A0A1G9AD76
CJt062582	658				4484	1		Ras modification protein ERF4 RefID:UniRef50_A0A0J5SPK8
CJt062583	408				4485	1		Phytoene desaturase RefID:UniRef50_A0A1H8HLK1
CJt062584	364	EF01766		LTR/Gypsy	524	1		MDIS1-interacting receptor-like kinase RefID:UniRef50_Q8VZG8
CJt062594	967							Pentatricopeptide repeat-containing-like protein RefID:UniRef50_UPI000B77C9D0
CJt062598	346	EF02015						Lipase GDSL domain-containing protein RefID:UniRef50_A0A1Q3AM53
CJt062599	527	EF01888|EF02102|EF01868		LTR/Gypsy				Retrovirus-related Pol polyprotein from transposon RefID:UniRef50_A0A0V0VEJ1
CJt062603	1907							Tudor-like protein RefID:UniRef50_A0A200PTF3
CJt062606	741				4486	2		MATE efflux family protein RefID:UniRef50_E3DMY0
CJt062611	783							Pentatricopeptide repeat-containing-like protein RefID:UniRef50_UPI0004987576
CJt062612	2380							RNA exonuclease RefID:UniRef50_A0A2I0V741
CJt062616	856	EF02144						TSA: Wollemia nobilis Ref Wollemi Transcript 28300 3083 transcribed RNA sequence RefID:UniRef50_A0A0C9S3W7
CJt062617	5300	EF11862|EF01254			2596	3		N-acetyltransferase p20-like protein RefID:UniRef50_P05332
CJt062618	1983	EF01868		LTR/Copia	2090	1		Zf-CCHC domain-containing protein/UBN2 2 domain-containing protein RefID:UniRef50_A0A1Q3BZR9
CJt062619	868				3655	6		LRR and NB-ARC domain disease resistance protein RefID:UniRef50_A0A072THB0
CJt062621	1006				4487	1		TMV resistance N-like protein RefID:UniRef50_A0A2I4GP50
CJt062622	1451	EF02875			4488	1		DNA repair protein RAD51 RefID:UniRef50_C8VSQ3
CJt062627	965	EF02921						Protein CHROMATIN REMODELING RefID:UniRef50_UPI000BE4D374
CJt062630	1908							Protein TonB RefID:UniRef50_A0A0N0XHS5
CJt062633	384	EF02202		LTR/Gypsy				Receptor serine/threonine kinase, putative RefID:UniRef50_B9RIJ4
CJt062636	1344	EF06289|EF01269			3852	2		BAHD acyltransferase DCR RefID:UniRef50_UPI000A29B0E5
CJt062637	521				4489	1		Zinc finger NFX1-type containing RefID:UniRef50_E1BN24
CJt062644	484							Retrotransposon protein, Ty1-copia subclass, putative RefID:UniRef50_Q2QT18
CJt062647	1638	EF01766						Protein kinase RefID:UniRef50_W9R1P3
CJt062648	892							Piriformospora indica-insensitive protein RefID:UniRef50_UPI000B930E6C
CJt062649	1058			LTR/Copia				Retrovirus-related Pol polyprotein from transposon TNT RefID:UniRef50_A0A151R357
CJt062653	1941							F-box protein, putative RefID:UniRef50_Q9C627
CJt062654	323							UPF0481-like protein RefID:UniRef50_A0A1U7YU41
CJt062656	1605							Myosin light chain kinase, smooth muscle RefID:UniRef50_A0A0P5VU90
CJt062657	1325							U3 small nucleolar RNA-associated protein RefID:UniRef50_A0A2H5SSJ3
CJt062658	345	EF01888|EF02102|EF01868		LTR/Gypsy	16	6		Transposase TnpA RefID:UniRef50_H2A9K8
CJt062661	1676							Troponin T, skeletal muscle-like protein RefID:UniRef50_UPI000786A18D
CJt062662	2338							TSA: Wollemia nobilis Ref Wollemi Transcript 6905 1909 transcribed RNA sequence RefID:UniRef50_A0A0C9QVA5
CJt062665	1071							Uncharacterized protein RefID:UniRef50_A0A067G3P8
CJt062668	312	EF04622						Glycolate oxidase subunit GlcD RefID:UniRef50_P94535
CJt062669	502	EF01372						Glycosyltransferase RefID:UniRef50_A0A0C9RJQ7
CJt062671	328							Long-chain acyl-CoA synthetase RefID:UniRef50_A0A1H3NM81
CJt062672	2180	EF08568|EF08546|EF02277|EF08564						Alpha-xylosidase RefID:UniRef50_A0A061EAW9
CJt062673	1873		PF03514					Scarecrow transcription factor PAT1-like protein RefID:UniRef50_Q9LDL7
CJt062674	309							Low-density lipoprotein receptor-related protein RefID:UniRef50_UPI000719E2F9
CJt062676	344				4490	1		TPR domain protein RefID:UniRef50_K1W6U5
CJt062679	478							Vacuolar H+/Ca2+ exchanger/membrane bound cation transporter RefID:UniRef50_N1JGX6
CJt062680	640							ER membrane protein complex subunit RefID:UniRef50_UPI000B783C74
CJt062692	647						gSNP02176	Pentatricopeptide repeat-containing-like protein RefID:UniRef50_UPI000A29D25F
CJt062693	1030							Transposon Tn10 TetD protein RefID:UniRef50_A0A1C0B9B5
CJt062694	1652							Protein TRM32 RefID:UniRef50_UPI0002C3421C
CJt062697	2058	EF01868		LTR/Copia	1011	8		Uncharacterized mitochondrial AtMg00810-like protein RefID:UniRef50_UPI00071D6C71
CJt062698	2783							Kelch-like protein RefID:UniRef50_A0A2B4SYC4
CJt062701	1851	EF01868		LTR/Copia				T28P6.8 protein RefID:UniRef50_Q9SXB2
CJt062706	361	EF01888|EF02102|EF01868		LTR/Gypsy				Gag-pol fusion protein RefID:UniRef50_A0A015INI8
CJt062708	1183			DNA/CMC-EnSpm				Glycine-rich RNA-binding protein RefID:UniRef50_Q67KH3
CJt062710	408							Cyanate hydratase RefID:UniRef50_A0A1Q9CYI1
CJt062713	2474	EF01050						Peptide upstream protein RefID:UniRef50_Q9LFH7
CJt062714	1018		PF00643		4491	2		BnaC01g10450D protein RefID:UniRef50_A0A078I4R3
CJt062715	389							Uncharacterized protein RefID:UniRef50_G4MPV3
CJt062716	428						gSNP08947	Deoxyribodipyrimidine photolyase-related protein RefID:UniRef50_Q7MCG3
CJt062719	425							Uncharacterized protein RefID:UniRef50_D5AAB4
CJt062720	730							Thaumatin-like protein RefID:UniRef50_A0A0B0MZZ9
CJt062722	1650							Sigma factor binding protein RefID:UniRef50_S8BYQ0
CJt062724	877							YALI0E07513p RefID:UniRef50_Q6C6P7
CJt062725	301							Receptor-like protein RefID:UniRef50_A0A0B2Q060
CJt062727	363							Pentatricopeptide repeat-containing protein RefID:UniRef50_Q9SY02
CJt062728	674							Bromodomain RefID:UniRef50_A0A200QBJ1
CJt062729	577	EF02297						Endoglucanase RefID:UniRef50_A5A7P3
CJt062730	2057				1395	1		D-glucarate permease RefID:UniRef50_W1DYB1
CJt062731	373				497	1		Transcription termination factor MTERF4, chloroplastic RefID:UniRef50_Q9ZT96
CJt062732u	2129				3887	3		Zinc finger CCCH domain-containing protein RefID:UniRef50_A0A2K3MY06
CJt062733	1674				4492	2		HNH endonuclease RefID:UniRef50_A0A200QER8
CJt062738	348							DEAD/SNF2 helicase-like protein RefID:UniRef50_A0A1V0SBB0
CJt062743	554	EF07499						Reaction center protein M chain RefID:UniRef50_O32405
CJt062745	316							Uncharacterized protein RefID:UniRef50_A0A2N5TNR5
CJt062749	1708							Syntaxin of plant RefID:UniRef50_A0A0H5BQN1
CJt062752	3235						gSNP00974	Cysteine-rich receptor protein kinase RefID:UniRef50_A0A1D1YXY5
CJt062754	372							Uncharacterized protein RefID:UniRef50_A0A2M8CN13
CJt062757	637							Substrate binding domain of dnak RefID:UniRef50_UPI0000111011
CJt062758	1313	EF01766					gSNP04874	Mitogen-activated protein kinase kinase kinase RefID:UniRef50_A0A2P5A536
CJt062760	366	EF00164						3-hydroxy-3-methylglutaryl coenzyme A reductase RefID:UniRef50_B9H5W6
CJt062762	582							SH3 domain-binding protein RefID:UniRef50_A0A061F5K7
CJt062763	722				3023	4		expressed gene
CJt062764	442	EF08156|EF01490|EF09896|EF08250						Xyloglucan RefID:UniRef50_O22775
CJt062765	2070							Neuronal-specific septin-3 RefID:UniRef50_V8P001
CJt062768	1059				4493	1		Unplaced genomic scaffold SPHSTscaffold 35 RefID:UniRef50_A0A0C9W3R3
CJt062770	1049							tRNA-splicing endonuclease RefID:UniRef50_A0A200R137
CJt062771	1245				859	9		MLP-like protein RefID:UniRef50_F4I6Y7
CJt062775	673							Uncharacterized protein RefID:UniRef50_A0A0R3WLT3
CJt062781	444							Chromosome RefID:UniRef50_A0A2I2UW95
CJt062782	324				1540	1		Mucin-2-like protein RefID:UniRef50_UPI0008477143
CJt062784	559				4328	2		Glycosyltransferase family RefID:UniRef50_UPI000D1CE02E
CJt062790	512				3612	2		Disease resistance RGA2-like protein RefID:UniRef50_UPI000CE284F5
CJt062792	507							Pentatricopeptide repeat protein dPPR-U8G2 RefID:UniRef50_UPI0007B1768C
CJt062798	1301	EF01868		LTR/Copia	3187	2		Gag/pol polyprotein, putative RefID:UniRef50_Q7XZY2
CJt062798u	4413			LTR/Copia	3187	4		Gag-pol polyprotein RefID:UniRef50_A0A2K3NCJ5
CJt062802	753				4494	1		O-fucosyltransferase RefID:UniRef50_Q8W486
CJt062803	1140				1971	4		Retroelement RefID:UniRef50_A0A2P4XKY4
CJt062812	521						gSNP05259	F-box protein FBX14 RefID:UniRef50_Q8RWQ8
CJt062813	760							Proteasome inhibitor-related RefID:UniRef50_A0A061ERS7
CJt062817	317	EF02594			2255	1		Cathepsin RefID:UniRef50_F2TXF2
CJt062818	1767				3280	1		UPF0114 protein RALTA A2030 RefID:UniRef50_B3R1X4
CJt062822	371							RBR-type E3 ubiquitin transferase RefID:UniRef50_A0A1S4EDF4
CJt062825	319	EF01766						Platelet-derived growth factor receptor alpha-like protein RefID:UniRef50_UPI0009480D94
CJt062826	331							Agap001009-pa-like protein RefID:UniRef50_A0A2M4CL01
CJt062830	416	EF01766						NUAK family kinase RefID:UniRef50_G1SHA1
CJt062833	4058		PF00046		4495	1	gSNP09200	HDZ44-1-like protein RefID:UniRef50_D8S6N4
CJt062835	1786	EF01868		LTR/Copia	1838	3		Zf-CCHC domain-containing protein/UBN2 2 domain-containing protein RefID:UniRef50_A0A1Q3BZR9
CJt062837	754							Glycerol-3-phosphate dehydrogenase RefID:UniRef50_A0A197JEE6
CJt062838	337	EF02878						Phospholipid-transporting ATPase RefID:UniRef50_Q9XIE6
CJt062841	536	EF01868		LTR/Copia	4087	3		Gag/pol polyprotein, putative RefID:UniRef50_Q7XZY2
CJt062842	319							Cyclin-D4-1-like protein RefID:UniRef50_UPI0009E30E8A
CJt062843	1234							C2 calcium-dependent membrane targeting RefID:UniRef50_A0A1R3GDB1
CJt062844	1282	EF01766					gSNP09344	LRR receptor serine/threonine-protein kinase GSO1 RefID:UniRef50_C0LGQ5
CJt062845	374							Cytochrome c biosynthesis protein, putative RefID:UniRef50_Q04648
CJt062846	763	EF01421						Glucomannan RefID:UniRef50_A0A1S2XT82
CJt062847	2372							NFX1-type zinc finger-containing protein RefID:UniRef50_A0A1C7NGP6
CJt062857	786	EF01766		LTR/Gypsy	519	3		Leaf rust RefID:UniRef50_UPI000579D5DC
CJt062859	388							Fibronectin, type III RefID:UniRef50_T0LET9
CJt062860	924	EF02909						ABC transporter C family member RefID:UniRef50_A0A1S3CIL2
CJt062869	562	EF01516						TCHQD class glutathione S-transferase RefID:UniRef50_L7S1S2
CJt062870	596				3701	2		Uma2 family endonuclease RefID:UniRef50_UPI000A03F9D2
CJt062874	361	EF06690						Mitochondrial metalloendopeptidase OMA1 RefID:UniRef50_UPI000C1CD77F
CJt062877	2631				2340	1		F28K20.6 protein RefID:UniRef50_Q9SA06
CJt062881	1314				4496	1		Nephrin RefID:UniRef50_G7Y3Q7
CJt062887	328	EF05447			1804	1		Cytochrome P450 RefID:UniRef50_P05179
CJt062889	936	EF11839						Non-specific phospholipase C2 RefID:UniRef50_A0A061GU07
CJt062892	1904							Contig, possible fusion of chromosomes RefID:UniRef50_A4HAW9
CJt062895	314				2635	2		GRIP and coiled-coil domain-containing protein RefID:UniRef50_UPI000B8E8358
CJt062897	317							Chloride channel protein CLC-d RefID:UniRef50_UPI000C1CD3C9
CJt062901	3212			LTR/Gypsy	1784	1		Uncharacterized protein RefID:UniRef50_A0A182GDG4
CJt062904	4383							Ovule protein, putative RefID:UniRef50_A0A0V0IGS8
CJt062905	480							TKL protein kinase RefID:UniRef50_A0A0D2X5E1
CJt062907u	347							Integrase, catalytic core RefID:UniRef50_A0A1R3FZC0
CJt062908	794							Uncharacterized protein RefID:UniRef50_UPI000C14223C
CJt062909	406			LTR/Gypsy				Reverse transcriptase RefID:UniRef50_A0A1R3JH74
CJt062910	386							Inhibitor of growth protein RefID:UniRef50_A8XYC8
CJt062912	4831				4497	1		Flavin-containing monooxygenase RefID:UniRef50_A0A078G5D2
CJt062914	379							TMV resistance N-like protein RefID:UniRef50_A0A1S3CJJ5
CJt062915	595							Ribonuclease H domain-containing-like protein RefID:UniRef50_A0A2P6PDK7
CJt062918	391	EF01766						Wall-associated receptor kinase RefID:UniRef50_A0A1U8A594
CJt062922	437				4498	1		Polyadenylate-binding protein-interacting protein RefID:UniRef50_A0A1U8HQH2
CJt062925	535				4499	1		TSA: Wollemia nobilis Ref Wollemi Transcript 8074 1374 transcribed RNA sequence RefID:UniRef50_A0A0C9QUS7
CJt062928	399				1235	2		Stress responsive protein RefID:UniRef50_B6TF92
CJt062937	638	EF01792						ATP binding protein, putative RefID:UniRef50_B9SNW7
CJt062940	948							Vacuolar iron transporter family protein, putative RefID:UniRef50_A0A061DFX3
CJt062941	1324							UDP-glycosyltransferase RefID:UniRef50_UPI000B8FB3AF
CJt062942	4384				4500	1		Non-specific serine/threonine protein kinase RefID:UniRef50_A0A2G9GKZ8
CJt062943	542	EF00608						Betaine-aldehyde dehydrogenase RefID:UniRef50_D1C737
CJt062946	957	EF01172						Glycerol-3-phosphate acyltransferase, chloroplastic RefID:UniRef50_Q43307
CJt062947	311	EF01766						L-type lectin-domain containing receptor kinase IV.1 RefID:UniRef50_W9S786
CJt062950	355							Zinc finger, C2H2 RefID:UniRef50_A0A103XU12
CJt062956	485						gSNP10402	Epidermal patterning factor-like protein RefID:UniRef50_A0A1S3UDJ2
CJt062958	958							Protein LURP-one-related RefID:UniRef50_Q9LZX1
CJt062960	449				4501	1		Mannosyltransferase RefID:UniRef50_L8FSE5
CJt062961	1648	EF02026					gSNP03009	Protein GDSL esterase/lipase RefID:UniRef50_Q9FXJ1
CJt062964	531	EF01766						Kinase-like protein RefID:UniRef50_A0A2I1E3F7
CJt062965	1145	EF01766						Serine/threonine protein kinase RefID:UniRef50_A8IMW2
CJt062966	1008				3263	1		PDZ domain containing RefID:UniRef50_L7MZR5
CJt062968	313	EF01766			4502	1		Slit RefID:UniRef50_UPI000947BAB4
CJt062971	1012							Calcium/proton exchanger RefID:UniRef50_F3M2R4
CJt062973	1616				4503	1		RNA-binding ASCH domain protein, putative RefID:UniRef50_A0A251SWN7
CJt062974	1243							F-box protein, putative RefID:UniRef50_A0A2I4DF03
CJt062979	1202				3210	2		Sporangia induced sperm flagellar protein, putative RefID:UniRef50_F0WN34
CJt062987	1143							WD-40 repeat-containing protein RefID:UniRef50_K7W4U6
CJt062988	465				4504	2		Protein transport protein sec16 RefID:UniRef50_A0A0A0L6V4
CJt062989	390							Beta-glucosidase bogh3b RefID:UniRef50_A0A2P4IR07
CJt062991	1255				1307	2		Bromodomain adjacent to zinc finger domain protein RefID:UniRef50_A0A1W4XH34
CJt062996	2171	EF01868		LINE/L1	901	1		Reverse transcriptase, putative RefID:UniRef50_Q8H044
CJt063000	2035	EF02276	PF05687		4505	2		BEH5-2-like protein RefID:UniRef50_D8RXI0
CJt063011	391							Uncharacterized protein RefID:UniRef50_A0A1V6SH71
CJt063018	3023							Uncharacterized protein RefID:UniRef50_UPI000D1D06CB
CJt063025	313							Autophagy related RefID:UniRef50_A0A1A8PN51
CJt063027	1256	EF05201					gSNP05537	Glutamine amidotransferase RefID:UniRef50_A0A2P5DAT0
CJt063029	373				2835	3		Reverse transcriptase RefID:UniRef50_A0A1R3IFI1
CJt063030	327							Chromosome RefID:UniRef50_Q4S162
CJt063032	563							Monocarboxylate transporter RefID:UniRef50_UPI000629630F
CJt063035	2322				4211	1		Methyl-CpG-binding domain-containing protein RefID:UniRef50_UPI000C048488
CJt063040	466	EF00422						Cytochrome P450 RefID:UniRef50_P05179
CJt063042	709							Myb domain protein RefID:UniRef50_A0A061DQ12
CJt063043	950	EF01766|EF01764						Huntingtin-associated protein RefID:UniRef50_UPI0008DB605F
CJt063044	354							TMV resistance N-like protein RefID:UniRef50_A0A1S4BXP7
CJt063046	416							Early nodulin-like protein RefID:UniRef50_Q9SK27
CJt063052	318	EF01766						Proline-rich receptor protein kinase PERK1 RefID:UniRef50_Q9LV48
CJt063056	1114							Cullin-1-like protein RefID:UniRef50_A0A2K3PJF2
CJt063063	323	EF01888|EF02102|EF01868		LTR/Gypsy	3914	1		Gag-pol polyprotein, putative RefID:UniRef50_A0A2K3PRF7
CJt063065	342				4506	2		Activating transcription factor RefID:UniRef50_Q2F6H4
CJt063066	3361							Ca2-dependent lipid-binding protein CLB1/vesicle protein vp115/Granuphilin A, contains C2 domain RefID:UniRef50_A0A0P1BJV3
CJt063067	694	EF01868		LTR/Copia				Retrovirus-related Pol polyprotein from transposon TNT RefID:UniRef50_A0A2I0A5Y1
CJt063069	543		PF00249					Transcription factor MYBS3 RefID:UniRef50_UPI000D1C34FC
CJt063072	668							Uncharacterized protein RefID:UniRef50_A0A158Q3C4
CJt063073	1521	EF05855						Cytochrome P450 RefID:UniRef50_A0A061IA16
CJt063074	363							Response regulator receiver domain protein RefID:UniRef50_I7MHA8
CJt063075	300							DNA primase RefID:UniRef50_A0A1U8NDN0
CJt063076	665							Spore coat assembly protein SafA RefID:UniRef50_A0A097ARJ0
CJt063077	572				560	3		Metallo-dependent phosphatase-like protein RefID:UniRef50_A0A251T8B2
CJt063078	711				2578	1		60S ribosomal L12-3-like protein RefID:UniRef50_A0A0B0N828
CJt063080	354				4507	1		Myosin light chain kinase, smooth muscle RefID:UniRef50_A0A0P5VU90
CJt063082	310				4005	2		Pentatricopeptide repeat protein dPPR-U8G2 RefID:UniRef50_UPI0007B1768C
CJt063083	356							Zinc finger protein RefID:UniRef50_UPI000A3126D8
CJt063087	398	EF01766		LTR/Gypsy	4508	1	gSNP09954	G-type lectin S-receptor serine/threonine-protein kinase SD2-5 RefID:UniRef50_UPI000C1D42AF
CJt063094	832				528	10		F-box protein RefID:UniRef50_A0A2K3MFK0
CJt063096	1515			rRNA	635	3		Senescence-associated protein, putative RefID:UniRef50_A0A072TIG1
CJt063096u	766			rRNA	635	9		Nucleolar MIF4G domain-containing protein RefID:UniRef50_A0A091E1V2
CJt063097	1361			rRNA	527	1		40t RefID:UniRef50_A4QMA9
CJt063097u	329				528	11		Ycf68 protein RefID:UniRef50_G7JVL4
CJt063099	558			rRNA	635	5		Phospholipid-translocating ATPase RefID:UniRef50_A0A0K8L7H0
CJt063100	362							tRNA(Ile)-lysidine synthase RefID:UniRef50_N0E1Y8
CJt063101	781	EF07777			4509	2		Glycolate oxidase subunit RefID:UniRef50_Q5WAP2
CJt063102	1564	EF00506						Cytochrome P450 RefID:UniRef50_P00178
CJt063108	1360			LTR/Gypsy				Gag-pol polyprotein, putative RefID:UniRef50_A0A061DVC7
CJt063110	722							expressed gene
CJt063111	472	EF01916						4'-phosphopantetheinyl transferase superfamily RefID:UniRef50_B4FD15
CJt063112	3333			LTR/Copia				Sushi, von Willebrand factor type A, EGF and pentraxin domain-containing protein RefID:UniRef50_A0A210QCF8
CJt063113	464							Pentatricopeptide repeat-containing-like protein RefID:UniRef50_UPI000B77C9D0
CJt063114	388							Uncharacterized protein RefID:UniRef50_A0A0B0II36
CJt063117	375				4510	2		Vacuolar protein sorting-associated protein atg6 RefID:UniRef50_A0A093UXN3
CJt063120	628							MAS20-domain-containing RefID:UniRef50_A0A286UMQ9
CJt063121	1085							NAD-glutamate dehydrogenase RefID:UniRef50_A0A2M7FM98
CJt063126	497			DNA/MULE-MuDR				Pentatricopeptide repeat protein dPPR-U8G2 RefID:UniRef50_UPI0007B1768C
CJt063127	2276							Vp91-capsid RefID:UniRef50_Q7T9T0
CJt063128	3048				4511	1		Unplaced genomic scaffold SPHSTscaffold 104 RefID:UniRef50_A0A0C9U0Q0
CJt063131	2030				2479	1		Energy-coupling factor transporter transmembrane protein EcfT RefID:UniRef50_UPI000886ED90
CJt063135	2287							START domain protein RefID:UniRef50_Q22DN7
CJt063139	5016							Bcr-associated protein, bap, putative RefID:UniRef50_B9S4Z8
CJt063141	2864				4512	1	gSNP10659	Non-specific lipid-transfer protein RefID:UniRef50_A0A2P4H280
CJt063142	1557							Uncharacterized protein RefID:UniRef50_D5AA45
CJt063148	3383	EF01868		LTR/Copia				Retrovirus-related Pol polyprotein from transposon TNT RefID:UniRef50_A0A151S930
CJt063149	725		PF03514					Scarecrow transcription factor PAT1-like protein RefID:UniRef50_Q9LDL7
CJt063152	1110							Dynein heavy chain RefID:UniRef50_UPI0006B1A884
CJt063153	1136							Ribosomal RNA small subunit methyltransferase D RefID:UniRef50_A0A1G0H060
CJt063155	735							Pentatricopeptide repeat protein dPPR-U8G2 RefID:UniRef50_UPI0007B1768C
CJt063157	725			LINE/L1				Reverse transcriptase RefID:UniRef50_A0A146Y6D2
CJt063158	1737				4513	1		S-adenosyl-L-methionine-dependent methyltransferase, putative RefID:UniRef50_A0A251V092
CJt063163	1374							Surface polysaccharide O-acyltransferase, integral membrane enzyme RefID:UniRef50_A0A0X3AR76
CJt063166	1172	EF01794|EF02119	PF00072					Hybrid signal transduction histidine kinase K RefID:UniRef50_UPI000D1CFB1F
CJt063168	825	EF03213						D-cadinene synthase, putative RefID:UniRef50_B9SQA3
CJt063173	860							Secreted protein, putative RefID:UniRef50_A0A1L8E765
CJt063174	493							NDR1/HIN1-Like protein RefID:UniRef50_A0A1U7ZBS6
CJt063175	3201				4514	1		Ras family protein RefID:UniRef50_A0A235I484
CJt063175u	1363				4514	2		Uncharacterized protein RefID:UniRef50_Q570H7
CJt063183	1435				4142	2		Early response to dehydration RefID:UniRef50_Q5MEE7
CJt063186	468				4112	2		ATP-dependent RecD DNA helicase-like protein RefID:UniRef50_A0A258XCQ9
CJt063191	1251							SKP1-like protein RefID:UniRef50_UPI000BE356AD
CJt063194	476				4515	2		Cadherin EGF LAG seven-pass G-type receptor RefID:UniRef50_UPI0008FA363B
CJt063196	312							Histone-lysine N-methyltransferase RefID:UniRef50_A0A154PIN1
CJt063203	1155	EF03487						Cysteine--tRNA ligase, cytoplasmic RefID:UniRef50_UPI000D1CB4EC
CJt063204	1256							MFS transporter RefID:UniRef50_A0A0N7F3X8
CJt063206	4947				3093	4		E3 ubiquitin-protein ligase RNF14 RefID:UniRef50_UPI0006B0A9E0
CJt063207	838				4516	2		Anti-sigma-i factor rsgi2 RefID:UniRef50_A0A2P4N4U5
CJt063209	2833				4517	1		HpaII very short patch repair endonuclease RefID:UniRef50_A0A0C5BXM7
CJt063210	4138							Unplaced genomic scaffold CY34scaffold 236 RefID:UniRef50_A0A0D0AAX2
CJt063212	305				4518	1		RNA-dependent RNA polymerase RefID:UniRef50_A0A146I5T9
CJt063218	1614							Disease resistance RGA2-like protein RefID:UniRef50_UPI000CE284F5
CJt063221	1025							Uncharacterized protein RefID:UniRef50_A0A2G5VUH8
CJt063234	4201							Alpha-amylase RefID:UniRef50_A0A0K1EIR6
CJt063235	612							Eukaryotic translation initiation factor RefID:UniRef50_P23301
CJt063238	829	EF01868		LINE/L1				Group II intron reverse transcriptase/maturase RefID:UniRef50_A0A1R1FS71
CJt063240	2751							Protein fyv10 RefID:UniRef50_A0A2P4GZ45
CJt063241	1398							Transposon TX1 uncharacterized RefID:UniRef50_A0A151QN89
CJt063246	1300							BTB/POZ domain-containing-like protein RefID:UniRef50_UPI000C05454A
CJt063250	701							Serpin family protein, putative RefID:UniRef50_A0A2P6P4E6
CJt063254	313			DNA/hAT-Tag1	3055	2		GPI inositol-deacylase RefID:UniRef50_A0A165R121
CJt063255	480				4519	1		Serine/threonine-protein kinase PLK4 RefID:UniRef50_E2C0A9
CJt063257	1965							PWWP domain RefID:UniRef50_A0A200QTN0
CJt063258	2173				4520	1		Ankyrin repeat-containing protein RefID:UniRef50_Q9ZU96
CJt063261	2918	EF00785			4191	2		3-oxo-Delta(4,5)-steroid RefID:UniRef50_Q9STX2
CJt063262	1234				4521	2		Reverse transcriptase, putative RefID:UniRef50_Q8LJX1
CJt063265	778				4522	2		Chloroperoxidase RefID:UniRef50_A0A1Y2FSL2
CJt063266	2317	EF03551			3723	3		Ubiquitin-conjugating enzyme E2 RefID:UniRef50_A0A1S4B3N6
CJt063267	1906	EF01888|EF02102|EF01868		LTR/Gypsy	799	3		Reverse transcriptase RefID:UniRef50_Q8W452
CJt063268	5311							Serine/arginine repetitive matrix protein RefID:UniRef50_A0A2H3XLQ1
CJt063277	314	EF02119						Protein phosphatase, putative RefID:UniRef50_Q0JAA0
CJt063286	338	EF04367			4523	2		Mitochondrial ATPase inhibitor RefID:UniRef50_W5EPT9
CJt063287	400			LTR/Copia				Retrovirus-related Pol polyprotein from transposon TNT RefID:UniRef50_A0A2H9ZTW1
CJt063288	1629	EF02119						Protein phosphatase, putative RefID:UniRef50_Q8VZN9
CJt063290	2821				4524	1		GATA zinc finger domain-containing protein RefID:UniRef50_UPI0007EC730C
CJt063296	1087	EF11839						Non-specific phospholipase C2 RefID:UniRef50_A0A061GU07
CJt063297	1077				707	2		PR domain zinc finger protein RefID:UniRef50_A0A226EY13
CJt063299	414			DNA/MULE-MuDR	4322	2		Pentatricopeptide repeat protein dPPR-U8G2 RefID:UniRef50_UPI0007B1768C
CJt063302	715	EF03213						Ent-kaurene synthase RefID:UniRef50_D2XEB3
CJt063306	2554	EF01319						Cellulose synthase D3-like protein RefID:UniRef50_Q9M9M4
CJt063313	2632		PF05687					BES1/BZR1 protein RefID:UniRef50_UPI00054002C5
CJt063316	370							Uncharacterized protein RefID:UniRef50_A0A1Y1LNT5
CJt063317	640	EF02914						Plasma membrane ATPase RefID:UniRef50_A0A232M5L9
CJt063320	2860	EF02308						Beta-hexosaminidase RefID:UniRef50_Q8L7S6
CJt063326	508			LTR/Gypsy	3468	2		DNA/RNA polymerases superfamily protein RefID:UniRef50_A0A061DRY4
CJt063327	501				2075	1		Cell wall-active antibiotics response RefID:UniRef50_A0A1H7YK01
CJt063330	434						gSNP01111	TSA: Wollemia nobilis Ref Wollemi Transcript 10214 1477 transcribed RNA sequence RefID:UniRef50_A0A0C9S8W7
CJt063333	1564							Uncharacterized protein RefID:UniRef50_UPI0007C901B4
CJt063337	1825							Receptor serine/threonine-protein kinase SD1-8 RefID:UniRef50_A0A2I4HIN1
CJt063343	2648	EF02276	PF05687					Beta-amylase RefID:UniRef50_A0A2H5NQ48
CJt063344	1394				194	7		Gamma-glutamyl-gamma-aminobutyraldehyde dehydrogenase RefID:UniRef50_A0A1H5XEA1
CJt063346	674			rRNA				Uncharacterized protein RefID:UniRef50_W4FU32
CJt063350	569							Uncharacterized protein RefID:UniRef50_A0A2E1M9H7
CJt063356	829							Protein PLS9-PPR RefID:UniRef50_UPI0009B4EBE4
CJt063359	302							Uncharacterized protein RefID:UniRef50_A0A0V1IGI2
CJt063360	634	EF03551						E3 ubiquitin-protein ligase RefID:UniRef50_D5AC11
CJt063367	1431							Uncharacterized protein RefID:UniRef50_A0A250XB70
CJt063368	482							Glycosyltransferase involved in cell wall bisynthesis RefID:UniRef50_A0A1G7N6X3
CJt063370	309							Melanoma inhibitory activity protein RefID:UniRef50_UPI00094EBEA1
CJt063375	1456	EF01766|EF01762						BnaC02g44370D protein RefID:UniRef50_A0A078J1Y3
CJt063376	1613				4212	4		Transposon Ty3-I Gag-Pol polyprotein RefID:UniRef50_A0A1J3KAS3
CJt063377	1045	EF01167						NC domain-containing protein-related RefID:UniRef50_B4FXL3
CJt063391	1909	EF00422						Cytochrome P450 RefID:UniRef50_P05179
CJt063397	701							Peptidase C14 RefID:UniRef50_A0A200PY34
CJt063401	2324							Leucine-rich repeat RefID:UniRef50_A0A200PVM0
CJt063402	621	EF00388						Lysine-specific demethylase JMJ30 RefID:UniRef50_Q8RWR1
CJt063406	1693							Uncharacterized protein RefID:UniRef50_A0A1U8QX72
CJt063407	347		PF00010					Transcription factor bHLH137 RefID:UniRef50_Q93W88
CJt063412	1074							Branchpoint-bridging-like protein RefID:UniRef50_UPI0007EFAAD3
CJt063413	1257						gSNP00528	Polyadenylate-binding protein RefID:UniRef50_A0A1D1XCW6
CJt063414	692							Calmodulin-binding protein RefID:UniRef50_UPI0005124175
CJt063417	3219	EF01766						LRR domain containing protein RefID:UniRef50_A0A2P5DG41
CJt063418	3393	EF01999						Transcriptional regulator STERILE APETALA, putative RefID:UniRef50_A0A0K9PRP2
CJt063419	2307	EF01868		LTR/Copia				Integrase core domain protein RefID:UniRef50_A0A165WSI4
CJt063420	2448							Pentatricopeptide repeat protein dPPR-U8G2 RefID:UniRef50_UPI0007B1768C
CJt063428	373	EF08145						UDP-glycosyltransferase RefID:UniRef50_O64733
CJt063429	803	EF01766			1334	3		G-type lectin S-receptor serine/threonine-protein kinase RefID:UniRef50_A0A0B2P9T3
CJt063432	3580							Uncharacterized protein RefID:UniRef50_B4CTQ6
CJt063433u	329	EF02921			3710	2		ATP-dependent DNA helicase PIF1-like protein RefID:UniRef50_UPI000A2A93A5
CJt063437	484							Uncharacterized protein RefID:UniRef50_A0A1E3HH21
CJt063443	2087							Dipeptidyl peptidase RefID:UniRef50_A0A1Q9D566
CJt063448	608	EF01766						TKL protein kinase RefID:UniRef50_A0A0D2VQM3
CJt063456	1388							F28K20.6 protein RefID:UniRef50_Q9SA06
CJt063458	871	EF01868		LINE/L1	4525	2		Ribonuclease H RefID:UniRef50_A0A2K3KPG9
CJt063459	1179				4526	1		Alpha-protein kinase RefID:UniRef50_UPI000C6F5392
CJt063463	333				2683	3		Guanylate-binding protein RefID:UniRef50_A0A2I4DVX7
CJt063466	1043							Uncharacterized protein RefID:UniRef50_A0A1B7MNK1
CJt063473	1377	EF01766						TSA: Wollemia nobilis Ref Wollemi Transcript 14214 3070 transcribed RNA sequence RefID:UniRef50_A0A0C9S462
CJt063474	1239							Nuclear pore complex NUP62-like protein RefID:UniRef50_UPI00071D1BF3
CJt063477	1064	EF03551						RBR-type E3 ubiquitin transferase RefID:UniRef50_A9SSL6
CJt063479	1610						gSNP08595	Eukaryotic translation initiation factor RefID:UniRef50_A0A218W6R0
CJt063481	723							BnaCnng38820D protein RefID:UniRef50_A0A078JCE1
CJt063486	329	EF01888|EF02102|EF01868		LTR/Gypsy	714	2		Pol polyprotein RefID:UniRef50_A0A151RTE4
CJt063487	304				4527	1		Leucinerich repeat kinase RefID:UniRef50_L8HD65
CJt063497	627							Phage integrase RefID:UniRef50_Q11ZC3
CJt063500	3950				4528	1		Uncharacterized protein RefID:UniRef50_A0A1I8IYK8
CJt063501	5503				3718	2		Zinc knuckle CX2CX4HX4C RefID:UniRef50_A0A2P5CN95
CJt063503	323							expressed gene
CJt063504	938	EF01766		LTR/Gypsy				TSA: Wollemia nobilis Ref Wollemi Transcript 9656 2286 transcribed RNA sequence RefID:UniRef50_A0A0C9S930
CJt063509	395				4529	1		Diguanylate cyclase RefID:UniRef50_K0NE28
CJt063515	1430	EF02001			2893	2		TSA: Wollemia nobilis Ref Wollemi Transcript 29190 1313 transcribed RNA sequence RefID:UniRef50_A0A0C9S3G4
CJt063516	326	EF02001			2893	1		21 kDa protein RefID:UniRef50_A0A151RMC8
CJt063518	4240							Serpin H1-like protein RefID:UniRef50_A0A1W4ZGI8
CJt063520	421							expressed gene
CJt063524	2039							TMV resistance N-like protein RefID:UniRef50_A0A1S3VDN6
CJt063525	1660	EF01766						TKL protein kinase RefID:UniRef50_A0A0D2VQM3
CJt063526	779							Transcription regulator protein RefID:UniRef50_D8IW50
CJt063529	334	EF01766						Serine/threonine protein kinase RefID:UniRef50_A0A2G9G0C4
CJt063530	390	EF03089						Carbonate dehydratase RefID:UniRef50_E8T502
CJt063531	928				4530	1		pH-response transcription factor RefID:UniRef50_A0A1E5RFG5
CJt063534	2235				4531	1		Pentatricopeptide repeat RefID:UniRef50_A0A200RCJ0
CJt063535	544	EF01868		LINE/L1	4532	1		Ribonuclease H RefID:UniRef50_A0A2K3MN28
CJt063538	419							ATP-binding protein RefID:UniRef50_A0A1C7IBV7
CJt063540	1163							Kinesin KIF20B-like protein RefID:UniRef50_UPI0009E4C25D
CJt063542	1753							Dynein heavy chain family protein RefID:UniRef50_A2DC21
CJt063545	870							TIR/NBS/LRR disease resistance protein, putative RefID:UniRef50_Q8L8I7
CJt063546	939							TMV resistance N-like protein RefID:UniRef50_UPI0008A0F2FF
CJt063550	1724			Simple_repeat				Uncharacterized protein RefID:UniRef50_UPI0006CEE08B
CJt063551	391							Acyl-CoA dehydrogenase RefID:UniRef50_UPI000C25E4B9
CJt063554	362							expressed gene
CJt063555	1689							Chromosome transmission fidelity protein RefID:UniRef50_UPI000C052BA6
CJt063561	802	EF02015						Phospholipase A(1) DAD1, chloroplastic RefID:UniRef50_A0A2I0AQ21
CJt063562	366							Uncharacterized protein RefID:UniRef50_K2NRQ5
CJt063565	412							Leucine-rich repeat receptor protein kinase, putative RefID:UniRef50_A0A1S4BWT5
CJt063566	663							Pentatricopeptide repeat-containing-like protein RefID:UniRef50_UPI000B8D1926
CJt063571	2413	EF01821						Nucleoside diphosphate kinase RefID:UniRef50_A0A1V8TRM5
CJt063573	386							Protein mgr2 RefID:UniRef50_A0A1D1XG30
CJt063574	848		PF03514					Scarecrow transcription factor PAT1-like protein RefID:UniRef50_Q9LDL7
CJt063575	410							expressed gene
CJt063577	516							Protein C2-DOMAIN ABA-RELATED RefID:UniRef50_A0A1S3CMM0
CJt063578	396				1925	5		Amino acid adenylation RefID:UniRef50_A0A0N8RVF3
CJt063579	354	EF01868		LTR/Copia				Retrovirus-related pol polyprotein from transposon tnt RefID:UniRef50_A0A1J6HVV2
CJt063581	1223							Cobalamin-binding protein RefID:UniRef50_A0A1F5CPY3
CJt063583	958				4533	1		Expansin-A4 RefID:UniRef50_A2Y5R6
CJt063594	436							Oxysterol-binding protein-related protein RefID:UniRef50_UPI000CECF0C3
CJt063598	855				221	4		Helix-loop-helix DNA-binding domain containing protein RefID:UniRef50_F0XMJ2
CJt063600	783							expressed gene
CJt063601	1123		PF06203					TSA: Wollemia nobilis Ref Wollemi Transcript 2321 2433 transcribed RNA sequence RefID:UniRef50_A0A0C9RYT9
CJt063603	322							Protein DD3-3 RefID:UniRef50_A0A1Q9C878
CJt063604	848							Transcription activator or transcription antitermination factor RefID:UniRef50_A0A1B1FP17
CJt063605	1921	EF01999						Acetyl esterase/lipase RefID:UniRef50_A0A1H8D6L5
CJt063610	1168				4534	2		2-oxoglutarate (2OG) and Fe(II)-dependent oxygenase superfamilyprotein RefID:UniRef50_A0A0K9Q348
CJt063613	943							Uncharacterized protein RefID:UniRef50_H3EWK3
CJt063615	360							UPF0481-like protein RefID:UniRef50_UPI0007ECC487
CJt063616	552	EF03551			4535	1		Ubiquitin-conjugating enzyme E2 RefID:UniRef50_A0A1S4B3N6
CJt063617	352	EF02921						Regulator of telomere elongation helicase RefID:UniRef50_UPI0009BF7CFC
CJt063631	556							Ribonuclease H protein, putative RefID:UniRef50_A0A0B2P478
CJt063637	656							expressed gene
CJt063642	766							Retrotransposon protein, unclassified, putative RefID:UniRef50_Q2QNF1
CJt063644	1446			Simple_repeat				Histone deacetylase RefID:UniRef50_A0A0L7QVL2
CJt063646	392							Uncharacterized protein RefID:UniRef50_A0A1A6HN41
CJt063651	2006		PF00046					Homeobox domain RefID:UniRef50_A0A200QJZ6
CJt063652	520	EF01888|EF02102|EF01868		LTR/Gypsy				Dynamin-related protein RefID:UniRef50_UPI000B7B7275
CJt063655	2118				685	2		Retrotransposon protein, unclassified, putative RefID:UniRef50_Q53K65
CJt063657	429							CRE-TAG-279 protein RefID:UniRef50_E3MUE8
CJt063660	413							Protoheme IX farnesyltransferase RefID:UniRef50_UPI0006D28207
CJt063663	3714							P-type conjugative transfer protein TrbL RefID:UniRef50_UPI00078191C5
CJt063667	514							Glutamyl-trna synthetase RefID:UniRef50_A0A0L1HT98
CJt063677	583							Autophagy-related protein RefID:UniRef50_UPI0009C19CF1
CJt063679	428	EF05855|EF07608						Cytochrome P450 family RefID:UniRef50_A0A1D5Q1J4
CJt063681	1056	EF10343						BnaCnng21660D protein RefID:UniRef50_A0A078ILX3
CJt063686	693	EF02119						Protein phosphatase RefID:UniRef50_A0A1S3BCY0
CJt063693	1543			LTR/Gypsy				RNA-directed DNA polymerase RefID:UniRef50_A0A2I0W1S3
CJt063695	508							Aluminum induced protein with YGL and LRDR motifs RefID:UniRef50_Q94BR2
CJt063696	352				2197	2		D-cysteine desulfhydrase, putative RefID:UniRef50_A0A226CXN9
CJt063697	835							Cytochrome p450 protein, putative RefID:UniRef50_A0A1W2TFW4
CJt063701	505							General transcription factor IIE subunit RefID:UniRef50_A0A2I4F044
CJt063702	2133	EF01868		LTR/Copia	736	2		Gag-pol polyprotein, putative RefID:UniRef50_C6GFP7
CJt063704	518							S-locus receptor kinase, C-terminal RefID:UniRef50_A0A2P5E9N8
CJt063706	344							RING finger protein RefID:UniRef50_A0A0K9PDN5
CJt063708	355	EF04770|EF06517|EF04777						Cytochrome P450 RefID:UniRef50_UPI0003F0A8CB
CJt063713	2197				4536	1		Protein CURVATURE THYLAKOID RefID:UniRef50_O04616
CJt063719	4899							Caltractin RefID:UniRef50_A0A0D2MJM0
CJt063727	472							Uncharacterized protein RefID:UniRef50_A0A0C3MUZ2
CJt063730	481	EF01766						TKL protein kinase RefID:UniRef50_A0A0D2UEV8
CJt063731	573		PF00847					Ethylene-responsive transcription factor-like protein RefID:UniRef50_A0A1U8PY70
CJt063733	407							Cingulin-like protein RefID:UniRef50_UPI0008791176
CJt063737	408				2118	1		Uncharacterized protein RefID:UniRef50_A0A1D2J5L3
CJt063741	766							30S ribosomal protein S6 RefID:UniRef50_U1W8N8
CJt063742	302							Chromosome RefID:UniRef50_Q4RH19
CJt063746	625							DNA binding protein RefID:UniRef50_A0A2K3NQ02
CJt063755	330				4537	1		Retrotransposon protein, Ty1-copia subclass, putative RefID:UniRef50_A0A2H3EFD4
CJt063757	530							Radical SAM protein RefID:UniRef50_UPI000C1CBDC2
CJt063763	438	EF03036						Malonyl-CoA decarboxylase family protein RefID:UniRef50_A0A061GNV0
CJt063769	1031				2114	1		BMS1, ribosome assembly-like protein RefID:UniRef50_A0A1A7WQF9
CJt063774	4627				4538	1		Pentatricopeptide repeat protein dPPR-U8G2 RefID:UniRef50_UPI0007B1768C
CJt063775	357							Serine protease family S09X, putative RefID:UniRef50_F0WP23
CJt063777	1209							J domain-containing protein RefID:UniRef50_UPI000A03FB50
CJt063780	599							expressed gene
CJt063785	500							expressed gene
CJt063786	543							Spectrin repeat containing, nuclear envelope RefID:UniRef50_H3D3Z4
CJt063789	2260	EF04657|EF04467						Type I inositol polyphosphate RefID:UniRef50_Q8GTS0
CJt063793	568							Pentatricopeptide repeat-containing protein RefID:UniRef50_Q9LFL5
CJt063795	639				4539	2		Uncharacterized protein RefID:UniRef50_A0A0B2RF08
CJt063803	1145							Cytochrome c oxidase subunit RefID:UniRef50_A0A2K3L4B0
CJt063808	1709	EF01868		LTR/Copia				Copia protein RefID:UniRef50_A0A0A9XJD8
CJt063809	1337							Minichromosome maintenance protein MCM, putative RefID:UniRef50_B9SIK6
CJt063815	557							Outer dynein arm protein RefID:UniRef50_UPI000A2C0335
CJt063817	1472				4186	1		Uncharacterized P0410E03.2 protein RefID:UniRef50_Q5ZE21
CJt063819	377							expressed gene
CJt063825	1485			LTR/Gypsy				Transposon Ty3-I Gag-Pol polyprotein RefID:UniRef50_A0A151RUE7
CJt063827	540				4540	1		TKL protein kinase RefID:UniRef50_A0A0D2UTD6
CJt063828	548							RNA-binding protein RefID:UniRef50_L5KT50
CJt063830	772							Cell shape-determining protein MreC RefID:UniRef50_A0A174FKB4
CJt063831	520	EF05428|EF00493						Cytochrome P450 RefID:UniRef50_A0A1U8CUI3
CJt063833	322							Metallocarboxypeptidase ECM14, putative RefID:UniRef50_UPI000CEFC716
CJt063839	500							NADPH-dependent conjugated polyketone reductase C1 RefID:UniRef50_A0A0K6FQD5
CJt063850	1244	EF00948						Cytochrome c oxidase subunit RefID:UniRef50_B1A645
CJt063858	954			LTR/Gypsy	178	1		Superoxide dismutase (Cu-Zn) RefID:UniRef50_A0A0D6R332
CJt063860	4023							Phosphate transporter RefID:UniRef50_V5DS90
CJt063863	349							Uncharacterized protein RefID:UniRef50_A0A101LTW6
CJt063868	657				4541	2		Uncharacterized protein RefID:UniRef50_A0A0V0R1T5
CJt063886	714			LTR/Copia				Zf-CCHC domain-containing protein/UBN2 2 domain-containing protein RefID:UniRef50_A0A1Q3BZR9
CJt063892	713							Sel-2 RefID:UniRef50_A0A2A6BPH6
CJt063893	2023							Non-LTR retroelement reverse transcriptase, putative RefID:UniRef50_Q9SJP3
CJt063901	332							LRR and NB-ARC domains-containing disease resistance protein RefID:UniRef50_A0A1P8AS68
CJt063905	336	EF06241|EF06242			4542	3		Caffeic acid O-methyl transferase RefID:UniRef50_A0A0A7E9L1
CJt063910	993				2381	3		Neurotrimin-like protein RefID:UniRef50_UPI000C77D79B
CJt063912	350							Transmembrane protein, putative RefID:UniRef50_Q1PEG7
CJt063916	354							Uncharacterized protein RefID:UniRef50_R6T3U5
CJt063919	423							Protein PLS9-PPR RefID:UniRef50_UPI0009B4EBE4
CJt063922	525							UPF0481 plant-like protein RefID:UniRef50_G7K593
CJt063923	448							expressed gene
CJt063929	549	EF02599			1176	1		Pollen allergen CPA63 RefID:UniRef50_D4QB70
CJt063938	343						gSNP00019	F-box family protein RefID:UniRef50_A0A061DRU1
