## Supplementary material for "Inspecting abundantly expressed genes in male strobili in sugi (*Cryptomeria japonica* D. Don) via a highly accurate cDNA assembly": Table S2 (part 3 of 3)

### Sheet: Table S2 CJ3006NRE_character (continued)
Table S2 The annotation of CJ3006NRE
CJt063945	424			LTR/Gypsy				Reverse transcriptase domain, Ribonuclease H domain-like protein RefID:UniRef50_A0A251UM01
CJt063946u	413				1059	3		TSA: Wollemia nobilis Ref Wollemi Transcript 29090 1358 transcribed RNA sequence RefID:UniRef50_A0A0C9RFZ1
CJt063949	1479							UPF0178 protein Smed 1023 RefID:UniRef50_A6U896
CJt063950	666							Cyclin B1 RefID:UniRef50_G1UDF0
CJt063957	1172							Flagellin domain protein RefID:UniRef50_I7BND6
CJt063958	405							Acetylcholinesterase-1-like protein RefID:UniRef50_UPI000763554C
CJt063963	507			LTR/Gypsy				Nose resistant to fluoxetine protein RefID:UniRef50_UPI0005F49E40
CJt063965	972							Lipoprotein, putative RefID:UniRef50_G8UJU9
CJt063966	457	EF01647						Diacylglycerol kinase theta RefID:UniRef50_A0A2I4FMG4
CJt063967	1696							Uncharacterized protein RefID:UniRef50_A0A061GFG6
CJt063973	342	EF02921						ATP-dependent DNA helicase RefID:UniRef50_Q9FQ08
CJt063974	1405				4543	1		PpPPR 91 protein RefID:UniRef50_Q5W965
CJt063975	568	EF02935						Fumarylacetoacetase RefID:UniRef50_Q8RW90
CJt063976	1121							Coatomer protein RefID:UniRef50_A0A2K3PFI2
CJt063978	880							Synaptotagmin RefID:UniRef50_A0A1Y3B1F2
CJt063984	587				4544	1		J domain-containing protein required for chloroplast accumulation response RefID:UniRef50_UPI0008493181
CJt063985	372	EF00292						Thylakoid lumenal RefID:UniRef50_Q9THX6
CJt063986	449						gSNP01194	pH-response regulator protein palA/RIM20 RefID:UniRef50_P79020
CJt063988	1682							H+ transporting ATP synthase subunit e RefID:UniRef50_A0A212F2S1
CJt063992	2213	EF06097|EF07745|EF07742|EF07744|EF06098						Bifunctional pinoresinol-lariciresinol reductase RefID:UniRef50_Q9LD14
CJt063993	1155							Metal-dependent phosphohydrolase RefID:UniRef50_B6SZF0
CJt063994	487	EF01766			4545	2		Platelet-derived growth factor receptor alpha-like protein RefID:UniRef50_UPI0009480D94
CJt063995	348							Protein abscisic acid-insensitive RefID:UniRef50_UPI0007AFE019
CJt063996	441		PF00643					Zinc finger protein CONSTANS-LIKE RefID:UniRef50_A0A1U8AH97
CJt063998	386				4546	1		Transcription initiation factor TFIID subunit RefID:UniRef50_Q16594
CJt064001	1761							Protein YIPF RefID:UniRef50_O64614
CJt064010	645							DNA polymerase zeta processivity subunit RefID:UniRef50_Q94FL5
CJt064011	1524							TSA: Wollemia nobilis Ref Wollemi Transcript 28508 1505 transcribed RNA sequence RefID:UniRef50_A0A0C9S0X4
CJt064012u	1411				5505	2		Transporter RefID:UniRef50_H3DZG5
CJt064013	386				3647	4		expressed gene
CJt064021	1474	EF01766						TKL protein kinase RefID:UniRef50_A0A0D2UTD6
CJt064024	405				4547	2		Stress protein UspA RefID:UniRef50_A0A2A2RYI5
CJt064026	973	EF01496			4548	2		Adenine phosphoribosyltransferase RefID:UniRef50_A0A1U8HH87
CJt064028	535			RC/Helitron	4549	2		Interaptin-like protein RefID:UniRef50_UPI000BB0082E
CJt064029	1152				4550	2		Plastoquinol-plastocyanin reductase RefID:UniRef50_A0A059PZ95
CJt064030	971							CUB and zona pellucida domain-containing-like protein RefID:UniRef50_UPI00057ABE3D
CJt064031	321							TK protein kinase RefID:UniRef50_A0A0L0FG87
CJt064033	453				3500	2		Glycosyltransferase involved in cell wall bisynthesis RefID:UniRef50_A0A0K6H750
CJt064034	375							Protein chaperone-like protein of por1, chloroplastic RefID:UniRef50_G5DBJ0
CJt064035	384	EF02925						Kinesin-like protein RefID:UniRef50_A0A1Y2D5K1
CJt064036	312				1756	1		Homeobox protein RefID:UniRef50_UPI000B77E24B
CJt064040	2721	EF00071			2070	1		Alcohol dehydrogenase RefID:UniRef50_P12311
CJt064047	1068	EF01766		LTR/Gypsy			gSNP02172	Leucine-rich receptor protein kinase family protein, putative RefID:UniRef50_A0A251T4M4
CJt064050	1825			LTR/Copia				Retrovirus-related Pol polyprotein from transposon TNT RefID:UniRef50_A0A151RT78
CJt064052	943							Phosphoenolpyruvate/phosphate translocator RefID:UniRef50_C0P317
CJt064053	807	EF01090|EF04923|EF04891			4551	2		Caffeoyl CoA O-methyltransferases RefID:UniRef50_A0A1P8NPM8
CJt064059	2043	EF01417						4-alpha-glucanotransferase DPE2 RefID:UniRef50_Q8RXD9
CJt064061	318							Uncharacterized protein RefID:UniRef50_A0A0L6V113
CJt064063	931							Signal recognition particle, putative RefID:UniRef50_A0A090X8Y5
CJt064067	4237							Pleckstrin domain RefID:UniRef50_A0A200QI74
CJt064071	483							Ras-related protein RIC1 RefID:UniRef50_P40392
CJt064073	633							Membrane protein, putative RefID:UniRef50_B1KU93
CJt064074	1286							Ankyrin repeat domain-containing protein RefID:UniRef50_A0A2B4RDF7
CJt064075	2580							Outer membrane protein TolC RefID:UniRef50_X5DK18
CJt064076	1350							Uncharacterized protein RefID:UniRef50_A0A101M300
CJt064077	713				4552	1		Protein polyamine transporter, putative RefID:UniRef50_UPI000B7943D5
CJt064084	1334						gSNP05538	Thymidine kinase RefID:UniRef50_A0A1D1XP86
CJt064085	1819	EF06014|EF03245|EF03236			4553	1		Bifunctional abietadiene synthase, chloroplastic RefID:UniRef50_Q38710
CJt064088	2140							Kinesin-like protein RefID:UniRef50_A0A067FWC9
CJt064097	1015							TSA: Wollemia nobilis Ref Wollemi Transcript 17462 761 transcribed RNA sequence RefID:UniRef50_A0A0C9RRU4
CJt064100	633	EF02145						5'-nucleotidase SurE RefID:UniRef50_A0A2H3Z1U5
CJt064101	1406	EF01673						4-diphosphocytidyl-2-C-methyl-D-erythritol kinase RefID:UniRef50_A0A1H0WZ90
CJt064103	694							Collagen alpha-2(IV) chain RefID:UniRef50_A0A146THR8
CJt064107	428							Geminin coiled-coil domain-containing protein RefID:UniRef50_A6NCL1
CJt064108	962							Uncharacterized protein RefID:UniRef50_A0A0C3S2Z7
CJt064110	1119							Uncharacterized protein RefID:UniRef50_A0A212D3L6
CJt064112	869							BCNT-C domain RefID:UniRef50_A0A200R1U3
CJt064113	2285							Pentatricopeptide repeat RefID:UniRef50_A0A200R3T1
CJt064114	321				821	1		Plant lipid transfer protein/Par allergen, putative RefID:UniRef50_A0A251TP11
CJt064119	789		PF02365					NAC domain RefID:UniRef50_A0A200PQM7
CJt064120	4860				3984	7		IAA-amino acid hydrolase ILR1-like protein RefID:UniRef50_A0A1Y6K3G9
CJt064122	381				4314	2		expressed gene
CJt064131	315		PF07093					Ecdysoneless cell cycle regulator RefID:UniRef50_F1SU73
CJt064132	2058	EF01766						Protein kinase superfamily RefID:UniRef50_Q84WU5
CJt064138	1072	EF01195						BAHD acyltransferase BIA1 RefID:UniRef50_O23393
CJt064139	2831							Zinc finger protein VAR3, chloroplastic RefID:UniRef50_M8A6Q0
CJt064140	317							TKL protein kinase RefID:UniRef50_A0A0D2UTD6
CJt064141	1492	EF02119						BnaC06g04070D protein RefID:UniRef50_A0A078GJ19
CJt064144	1169							Cell cycle regulated site-specific DNA-methyltransferase protein RefID:UniRef50_U2XM80
CJt064147	465							tRNA nucleotidyltransferase RefID:UniRef50_W7YRL8
CJt064153	892							Beta-1,3-glucanase RefID:UniRef50_A0A142BTQ8
CJt064157	2278	EF03551						U-box domain-containing protein RefID:UniRef50_UPI000859C9E3
CJt064160	699		PF00249					Myb family transcription factor PHL7 RefID:UniRef50_A0A2I4ETJ5
CJt064165	1988							Tetraspanin-10 RefID:UniRef50_UPI000B426CD9
CJt064166	432		PF00170		4554	2		ABC transporter C family member RefID:UniRef50_A0A2I0B9T5
CJt064168	719							LPS-assembly protein LptD RefID:UniRef50_A0A2D5WUV3
CJt064172	524				3213	1		Protein CYP94D80 RefID:UniRef50_A0A291FB15
CJt064176	659				3857	4		Copia polyprotein RefID:UniRef50_A0A0J7JX44
CJt064178	1296							Slr6051 protein RefID:UniRef50_Q6YRV3
CJt064180	819	EF03705|EF02307						TSA: Wollemia nobilis Ref Wollemi Transcript 13170 1659 transcribed RNA sequence RefID:UniRef50_A0A0C9S586
CJt064186	358							Nucleolar pre-ribosomal-associated protein RefID:UniRef50_K0KKT9
CJt064188	374	EF01868		LTR/Copia	1011	11		Retrovirus-related Pol polyprotein from transposon TNT RefID:UniRef50_A0A1D1YE78
CJt064191	428							Ras-related protein RIC1 RefID:UniRef50_P40392
CJt064192	391	EF00302						Peroxidase RefID:UniRef50_M5B2X1
CJt064196	2455				2929	2		TKL protein kinase RefID:UniRef50_A0A0D2VQM3
CJt064197	2530							Protein DETOXIFICATION RefID:UniRef50_R7WD63
CJt064202	366							Uncharacterized protein RefID:UniRef50_Q3L953
CJt064207	393							Cytochrome P450 RefID:UniRef50_A0A1D1Y831
CJt064208	936							T-cell activation inhibitor, mitochondrial RefID:UniRef50_A0A0P6DQ10
CJt064209	637				4555	2		50S ribosomal protein L15 RefID:UniRef50_P19946
CJt064213	502			LTR				Uncharacterized protein RefID:UniRef50_A0A2P5AYF2
CJt064217	362				123	2		Complement component RefID:UniRef50_A0A0E4B800
CJt064219	686							Cell division protein FtsQ RefID:UniRef50_A0A1D1Z585
CJt064220	327							Uncharacterized protein RefID:UniRef50_UPI000819188D
CJt064225	314				4556	1		Pentatricopeptide repeat-containing protein RefID:UniRef50_Q9SY02
CJt064232	1215	EF02357						Endonuclease III RefID:UniRef50_D9RY35
CJt064242	2295				282	1		Chaperone protein DnaJ RefID:UniRef50_A0A0F3QXW5
CJt064246	3033	EF01299						3-hydroxy-3-methylglutaryl coenzyme A synthase RefID:UniRef50_C4J040
CJt064247	2172							Protein PLS9-PPR RefID:UniRef50_UPI0009B4EBBF
CJt064250	1375				4242	1		30S ribosomal protein S19 RefID:UniRef50_A0A1J0AEF3
CJt064251	371	EF01514			4557	1		Thermospermine synthase ACAULIS5 RefID:UniRef50_Q9S7X6
CJt064252	1443							Ricin-type beta-trefoil lectin domain-like protein RefID:UniRef50_A0A1I2F766
CJt064257	500							Uncharacterized protein RefID:UniRef50_A0A1Z8SST9
CJt064258	1126	EF00284						Laccase RefID:UniRef50_F6GUI5
CJt064259	623	EF03394						Glucose-6-phosphate isomerase, cytosolic RefID:UniRef50_P34795
CJt064262	658				4558	1		Serine palmitoyltransferase RefID:UniRef50_A0A1D1XJV8
CJt064263	389				4559	1		Cysteine-rich receptor protein kinase RefID:UniRef50_A0A2P4KQ95
CJt064264	327				3282	2		Phospholipid carrier-dependent glycosyltransferase RefID:UniRef50_A0A2N6L4I5
CJt064270	556							expressed gene
CJt064272	336							SICAvar, type I RefID:UniRef50_A0A1A7VWU6
CJt064273	335	EF02924			4560	1		AAA+-type ATPase RefID:UniRef50_A0A2G9I373
CJt064275	932	EF01766			4561	2		Wall-associated receptor kinase-like protein RefID:UniRef50_W9SEV4
CJt064283	451							Large ribosomal RNA subunit accumulation protein YCED RefID:UniRef50_UPI000C05636A
CJt064289	603							General transcriptional corepressor CYC8-like protein RefID:UniRef50_UPI000D160C39
CJt064291	370							expressed gene
CJt064293	1282							C2 domain-containing protein RefID:UniRef50_UPI0008405383
CJt064298	1580							expressed gene
CJt064302	2735	EF01999			2778	2		Lipase PAD4-like protein RefID:UniRef50_UPI000B92FEDE
CJt064303	835	EF08703			1508	1		Elongation factor RefID:UniRef50_B9LRD8
CJt064304	647				142	1		Elongation factor RefID:UniRef50_A0A0A9JM48
CJt064305	306	EF08703						Elongation factor RefID:UniRef50_Q9U7N5
CJt064307	2504				4562	1		Transcription factor RefID:UniRef50_D6MK71
CJt064312	719							SF21-like protein RefID:UniRef50_Q5N8Y4
CJt064313	305				4563	1		Ribonuclease h protein, putative RefID:UniRef50_A0A1J6HYT4
CJt064317	1674							Ribonuclease H protein family, putative RefID:UniRef50_A0A151RC79
CJt064318	882							Telomere-associated protein RIF1 RefID:UniRef50_A0A1D1YIB2
CJt064320	332							CopG protein RefID:UniRef50_A0A0T7D403
CJt064329	1403	EF09066						Glutamyl-tRNA(Gln) amidotransferase subunit A RefID:UniRef50_A0A286RIV8
CJt064332	638	EF02595						Ubiquitin-specific protease-like protein RefID:UniRef50_A0A1J3H0G3
CJt064336	2282			LTR/Copia	4434	1		NAC domain-containing protein RefID:UniRef50_W9S3M1
CJt064339	1170							Uncharacterized protein RefID:UniRef50_R9KBH6
CJt064341	315							TetR family transcriptional regulator, putative RefID:UniRef50_H0QXT9
CJt064342	317				4564	1		Phosphate transport regulator RefID:UniRef50_A0A256YHN4
CJt064345	844	EF02015			4565	1		Protein GDSL esterase/lipase RefID:UniRef50_Q9C7N5
CJt064359	1454			LTR/Copia	990	2		Retroelement RefID:UniRef50_A0A2P4XKY4
CJt064366	507				3985	3		DNA binding protein, putative RefID:UniRef50_B9S4V3
CJt064367	482							Leucine-rich repeat receptor protein kinase RefID:UniRef50_A0A1P8DZ00
CJt064368	361							Kelch-like protein RefID:UniRef50_A0A094LB86
CJt064369	424	EF01283			4566	2		Glycylpeptide N-tetradecanoyltransferase RefID:UniRef50_Q9LTR9
CJt064375	1029							AP2 ethylene-responsive transcription factor PLT2-like protein RefID:UniRef50_UPI000B8C78CA
CJt064381	468							Centriolin RefID:UniRef50_A0A1D1YB22
CJt064391	996							Dynein regulatory complex subunit RefID:UniRef50_H3BRR8
CJt064393	976							Arylphorin-type storage protein RefID:UniRef50_A0A0L7LM90
CJt064396	654	EF05675			603	3		Chalcone synthase RefID:UniRef50_P51079
CJt064397	1166							Pro-Pol polyprotein RefID:UniRef50_W8AJC8
CJt064400	514			LTR/Gypsy				Rta1 domain RefID:UniRef50_V2XM07
CJt064407	444			LTR/Gypsy				Retrovirus-related Pol polyprotein from transposon RefID:UniRef50_UPI00071C6919
CJt064408	1337							MADS-box transcription factor GbMADS10 RefID:UniRef50_Q58A73
CJt064409	1129	EF01251			4567	1		8-amino-7-ketopelargonate synthase RefID:UniRef50_D0MG41
CJt064410	301							BnaC04g52100D protein RefID:UniRef50_A0A078J117
CJt064416	327				1776	1		Cyclin-U2-2 RefID:UniRef50_Q9M205
CJt064417	307	EF01868		LTR/Copia				Retrovirus-related Pol polyprotein from transposon TNT RefID:UniRef50_A0A2P2MIR7
CJt064420	437							LOB domain protein RefID:UniRef50_D7KHW8
CJt064430	343	EF01888|EF02102|EF01868		LTR/Gypsy				RNA-directed DNA polymerase RefID:UniRef50_A0A2I0WQN8
CJt064431	598		PF02365					ATAF1-like protein RefID:UniRef50_O65061
CJt064433	1572				4568	1		Uncharacterized F4P12 330 protein RefID:UniRef50_Q9LFF8
CJt064435	412							Histone deacetylase RefID:UniRef50_A0A0L7QVL2
CJt064441	345							Two-component sensor histidine kinase RefID:UniRef50_A0A2G7GPJ8
CJt064445	2495	EF08237						UDP-glycosyltransferase RefID:UniRef50_W9RA20
CJt064446	3471				1384	4		Zinc finger protein RefID:UniRef50_A0A146L2I6
CJt064447	354				1384	2		Uncharacterized protein RefID:UniRef50_D0N8E2
CJt064450	398			LTR/Copia				Uncharacterized protein RefID:UniRef50_UPI0004946C7E
CJt064451	386							Mildew resistance locus RefID:UniRef50_B2KZI2
CJt064452	478						gSNP07790	Cytochrome b561 and DOMON domain-containing-like protein RefID:UniRef50_A0A1U7Z1E5
CJt064454	788				4569	1		KR domain-containing protein RefID:UniRef50_UPI0009E61E40
CJt064455	338		PF00249					Transcription factor MYB39 RefID:UniRef50_A0A2I0WRZ5
CJt064456	326							expressed gene
CJt064457	341							Zinc finger protein, putative RefID:UniRef50_A0A061E0V2
CJt064459	557							Protein CLUMA CG016341 RefID:UniRef50_A0A1J1IW82
CJt064462	401							Ribonuclease H RefID:UniRef50_T0ZF68
CJt064464	547							Nitrile-specifier protein RefID:UniRef50_UPI00053C8921
CJt064468	375							Lead, cadmium, zinc and mercury transporting ATPase RefID:UniRef50_G5ME95
CJt064472	354	EF03470					gSNP07330	Type RefID:UniRef50_O59209
CJt064490	566			LTR				Pentatricopeptide repeat protein dPPR-U8G2 RefID:UniRef50_UPI0007B1768C
CJt064497	871	EF05359|EF02001					gSNP03650	Pectinesterase/pectinesterase inhibitor, putative RefID:UniRef50_Q9FK05
CJt064500	508	EF02603		LTR/Gypsy				Superoxide dismutase (Cu-Zn) RefID:UniRef50_A0A0D6R332
CJt064504	462	EF01888|EF02102|EF01868		LTR/Gypsy	3716	2		RNA-directed DNA polymerase RefID:UniRef50_A0A2I0WX45
CJt064513	1858							HAUS augmin complex subunit-like protein RefID:UniRef50_UPI0006253358
CJt064517	366							Glycosyltransferase family RefID:UniRef50_UPI00069361E0
CJt064527	582							Uncharacterized protein RefID:UniRef50_W1NDR0
CJt064528	604							Ubiquitin C-terminal hydrolase of the cysteine proteinase fold RefID:UniRef50_Q5CRJ9
CJt064530	1420							Atp-dependent rna helicase mss116 protein, putative RefID:UniRef50_A0A0B1P721
CJt064531	670				4093	2		SNF1-related protein kinase regulatory subunit gamma PV42a RefID:UniRef50_Q9XI37
CJt064532	705				2730	1		TSA: Wollemia nobilis Ref Wollemi Transcript 14554 2441 transcribed RNA sequence RefID:UniRef50_A0A0C9QPM7
CJt064536	910							Protein polygalacturonase, putative RefID:UniRef50_A0A1S4AY91
CJt064538	1215	EF11858|EF03841|EF08159|EF10655|EF09457|EF08141|EF08140|EF09458|EF08147|EF08146						Glycosyltransferase RefID:UniRef50_A9NWC5
CJt064539	528				673	3		Outer membrane insertion signal domain protein RefID:UniRef50_A0A133PTW2
CJt064543	590			LTR/Gypsy				Retrotransposon-derived protein PEG10 RefID:UniRef50_A0A1J3JQY3
CJt064549	634							Isoleucine--tRNA ligase, cytoplasmic, putative RefID:UniRef50_UPI0006EAEA15
CJt064552	2175							Pkinase-domain-containing protein RefID:UniRef50_I4Y5B8
CJt064553	351							Pentatricopeptide repeat-containing-like protein RefID:UniRef50_UPI00087078FE
CJt064554	476							Neurofilament heavy polypeptide-like protein RefID:UniRef50_UPI000C1CFC43
CJt064559	311							Transmembrane domain-containing protein RefID:UniRef50_A0A1D3D3J3
CJt064561	429				3258	6		F-box protein AFR RefID:UniRef50_A0A2I4GP08
CJt064565	346	EF05149			849	1		Cytochrome P450 RefID:UniRef50_P05179
CJt064568	439	EF01766			4570	1		Salt-inducible protein kinase RefID:UniRef50_Q5XTZ4
CJt064571	2705							Telomere length regulation protein elg1 RefID:UniRef50_F1KRF7
CJt064580	374							DN cadherin-like protein RefID:UniRef50_D6WML0
CJt064581	6375	EF01888|EF02102|EF01868		LTR/Gypsy				Retrotransposable element Tf2 RefID:UniRef50_A0A151S468
CJt064582	1796							Radical SAM domain protein RefID:UniRef50_D3RW24
CJt064588	456			LTR/Copia				Retrovirus-related Pol polyprotein from transposon TNT RefID:UniRef50_A0A1D1ZEI2
CJt064590	360				4571	1		Pollen receptor kinase-like protein RefID:UniRef50_UPI0004988D4A
CJt064593	532			LTR/Copia				Wd40 repeat-like protein RefID:UniRef50_A0A0M8MN00
CJt064595	430							Ankyrin and tpr repeat domain-containing protein,Ribulose-5-phosphate RefID:UniRef50_A0A098ASI6
CJt064601	434			LTR/Copia				Alanyl-tRNA editing protein RefID:UniRef50_A0A1Q6JM88
CJt064605	581				1469	2		Reverse transcriptase RefID:UniRef50_A0A146SWM2
CJt064606	1126							Netrin receptor UNC5C RefID:UniRef50_O08747
CJt064609	326							Signal recognition particle RefID:UniRef50_A0A2I4HIM3
CJt064612	695				4101	1		DnaJ heat shock amino-terminal domain protein RefID:UniRef50_G7J3W0
CJt064618	540			LTR/Copia				Serine/arginine-rich splicing factor RS2Z32-like protein RefID:UniRef50_UPI000B93330A
CJt064619	603				3003	1		Expansin-A1-like protein RefID:UniRef50_A0A2I4G2C7
CJt064628	341				4572	2		MS5A-2-like protein RefID:UniRef50_D8T525
CJt064636	1598							ATP-dependent RecD DNA helicase-like protein RefID:UniRef50_A0A2H9T4X5
CJt064643	333	EF00432						Baeyer-villiger monooxygenase RefID:UniRef50_A0A2P4IU42
CJt064645	2295				4573	1		Pentatricopeptide repeat protein dPPR-U8G2 RefID:UniRef50_UPI0007B1768C
CJt064647	1931				3099	2		UPF0481 protein RefID:UniRef50_UPI000C044F84
CJt064649	409				3267	2		Uncharacterized protein RefID:UniRef50_A0A1A6HBP0
CJt064650	320							expressed gene
CJt064653	306							HB transcription factor RefID:UniRef50_B4FT43
CJt064659	433							SUMO-specific isopeptidase USPL1 RefID:UniRef50_UPI000CEA8A4A
CJt064660	306			LINE/L1	4574	3		Structural maintenance of chromosomes protein RefID:UniRef50_A0A023B0M0
CJt064661	1467							WAT1-related protein RefID:UniRef50_I1HET1
CJt064663	300			LTR/Copia				Attractin-like protein RefID:UniRef50_UPI000A2A77CD
CJt064665	3322				4575	2	gSNP01449	ZYRO0G17952p RefID:UniRef50_C5E144
CJt064666	354			LINE/L1	4194	2		Reverse transcriptase domain-containing protein, putative RefID:UniRef50_A0A251TIJ6
CJt064680	526							Flagellar hook-associated family protein RefID:UniRef50_UPI000C191192
CJt064681	324							Aldehyde dehydrogenase RefID:UniRef50_A0A2E6L0I8
CJt064682	966	EF00005|EF00001						Short chain dehydrogenase RefID:UniRef50_A0A1I7EQQ0
CJt064683	1576							Cellulose-binding gdsl lipase acylhydrolase-like protein RefID:UniRef50_N4VJA3
CJt064689	306							AP2 ethylene-responsive transcription factor BBM-like protein RefID:UniRef50_A0A2H3YUT0
CJt064690	1324				3324	2		Maternal effect embryo arrest protein RefID:UniRef50_G7K582
CJt064696	329				4062	1		40S ribosomal protein S23 RefID:UniRef50_A0A1C7NII7
CJt064698	690							DNA topoisomerase, putative RefID:UniRef50_Q55BP5
CJt064700	374							Pentatricopeptide repeat protein dPPR-U8G2 RefID:UniRef50_UPI0007B1768C
CJt064702	447		PF00249					Transcription repressor MYB4 RefID:UniRef50_Q9SZP1
CJt064703	353							Senescence-associated protein, putative RefID:UniRef50_Q9AVI1
CJt064707	447							expressed gene
CJt064708	554	EF02411						Subtilisin protease SBT1.6-like protein RefID:UniRef50_A0A2G2Y2R6
CJt064714	1201							Uncharacterized protein RefID:UniRef50_UPI000A0ED7E6
CJt064719	834	EF07620|EF11813						Flavin-containing monooxygenase RefID:UniRef50_A0A1J7FZ73
CJt064721	2953				4576	1		Ubiquinol-cytochrome c reductase complex subunit protein, putative RefID:UniRef50_M7TJ37
CJt064723	461							Uncharacterized protein RefID:UniRef50_UPI00037CDBDA
CJt064728	328							N-6 DNA Methylase RefID:UniRef50_A0A1H7TYV4
CJt064730	347							Zinc finger protein RefID:UniRef50_A0A200Q9Q7
CJt064732	366				4577	2		Uncharacterized protein RefID:UniRef50_A0A0L9TCF1
CJt064735	434	EF02775			4245	3		Polygalacturonase inhibitor RefID:UniRef50_UPI00063B0997
CJt064754	1703							Ferric reductase transmembrane component RefID:UniRef50_A8NNC1
CJt064755	355							MerR family transcriptional regulator RefID:UniRef50_A0A1Y4MRH6
CJt064757	339							Protein casc4 RefID:UniRef50_UPI0005901EEF
CJt064760	1253							Acyltransferase RefID:UniRef50_A0A0H3FYF6
CJt064761	444	EF00371|EF06935						Leucoanthocyanidin dioxygenase, putative RefID:UniRef50_B9TDY5
CJt064772	2628							Pentatricopeptide repeat-containing protein, putative RefID:UniRef50_UPI0004990969
CJt064774	502							Leucine zipper and CTNNBIP1 domain containing RefID:UniRef50_H0WIL9
CJt064783	3047			LTR/Copia				Retrovirus-related Pol polyprotein from transposon TNT RefID:UniRef50_A0A151RD21
CJt064786	853							Karyogamy meiotic segregation protein RefID:UniRef50_O43087
CJt064793	517	EF01868		LTR/Copia				Retrovirus-related Pol polyprotein from transposon TNT RefID:UniRef50_A0A2K3KE99
CJt064794	2483	EF01766						TKL protein kinase RefID:UniRef50_A0A0D2VQM3
CJt064795	322			LINE/L1	3494	1		Reverse transcriptase domain-containing protein, putative RefID:UniRef50_A0A251TIJ6
CJt064798	859							Pentatricopeptide repeat-containing protein RefID:UniRef50_A0A1J3HTF4
CJt064799	1448							Pentatricopeptide repeat protein dPPR-U8G2 RefID:UniRef50_UPI0007B1768C
CJt064800	1424							Minichromosome maintenance protein MCM, putative RefID:UniRef50_B9SIK6
CJt064805	1643							BnaC09g11100D protein RefID:UniRef50_A0A078IBD1
CJt064810	2270		PF00249					BnaA04g10190D protein RefID:UniRef50_A0A078I3Y5
CJt064811	856							Serine/threonine protein kinase RefID:UniRef50_A0A2G9HD64
CJt064814	660	EF01868		LTR/Copia				Retrovirus-related Pol polyprotein from transposon TNT RefID:UniRef50_A0A2K3K0G4
CJt064822	837		PF00046					ALX homeobox RefID:UniRef50_W5NUG8
CJt064823	1584							Zinc finger, RING/FYVE/PHD-type, putative RefID:UniRef50_A0A251TY05
CJt064825	768	EF03494			4578	1		Asparagine--tRNA ligase, cytoplasmic RefID:UniRef50_A0A1U8J2R9
CJt064828	2785				4579	1		Uncharacterized protein RefID:UniRef50_A0A2H3BVC9
CJt064830	672							Histone H2A type RefID:UniRef50_Q8IUE6
CJt064833	792							RNA exonuclease RefID:UniRef50_A0A2I0W0D6
CJt064844	803							Pentatricopeptide repeat-containing-like protein RefID:UniRef50_UPI00073A13A7
CJt064846	1089							Uncharacterized protein RefID:UniRef50_D8R8B2
CJt064851	400				4580	1		Putative RefID:UniRef50_A0A0P4XEF7
CJt064852	349	EF07499						Photosynthetic reaction centre, L/M, putative RefID:UniRef50_A0A251UB63
CJt064869	347							Vacuolar amino acid transporter RefID:UniRef50_P36062
CJt064876	342							DNA-directed RNA polymerase subunit beta RefID:UniRef50_A0A1D1YD17
CJt064882	400							O-Antigen ligase RefID:UniRef50_A0A285P2N0
CJt064884	3317				4581	1		Thaumatin-like protein RefID:UniRef50_A0A0B0MZZ9
CJt064885	920							Glutamate--tRNA ligase RefID:UniRef50_A0A1D1Z6Z1
CJt064888	443	EF01766		LTR/Gypsy	616	3		TSA: Wollemia nobilis Ref Wollemi Transcript 14214 3070 transcribed RNA sequence RefID:UniRef50_A0A0C9S462
CJt064892	360							Separin acc, no, P33144-like protein RefID:UniRef50_U4LG69
CJt064893	362							30S ribosomal protein S2 RefID:UniRef50_A0A1Y3QD08
CJt064894	489	EF09429|EF09428						Cytochrome P450 RefID:UniRef50_P05179
CJt064900	791			DNA/CMC-EnSpm				Uncharacterized protein RefID:UniRef50_G7LAE9
CJt064903	369							Retrovirus-related Pol polyprotein LINE-1 RefID:UniRef50_A0A151SN56
CJt064905	1256			LTR/Copia				Zf-CCHC domain-containing protein/ domain-containing protein RefID:UniRef50_A0A1Q3B6R2
CJt064906	448							Chromosome RefID:UniRef50_Q4S2S2
CJt064914	679							Nuclear pore complex Nup93-like protein RefID:UniRef50_UPI000CDF8AE6
CJt064922	631							Bromo adjacent (BAH) domain RefID:UniRef50_A0A200QRT9
CJt064924	1422				4582	2		Phi-1 protein RefID:UniRef50_O82161
CJt064926	511				4583	1		F-box/FBD/LRR-repeat protein RefID:UniRef50_Q9ZV93
CJt064928	319	EF07518						Extradiol ring-cleavage dioxygenase-like protein RefID:UniRef50_A0A1U8AZ87
CJt064929	2440							2',3'-cyclic-nucleotide RefID:UniRef50_A0A143HZG8
CJt064933	2106	EF02119						Serine/threonine-protein phosphatase RefID:UniRef50_A0A0D2VFK5
CJt064938	1057							Ribonuclease H RefID:UniRef50_A0A2K3LZT8
CJt064941	332				2822	1		Stress response protein NST1 RefID:UniRef50_UPI0007AF206A
CJt064945	436							Ankyrin RefID:UniRef50_A0A1J7ISX4
CJt064946	672	EF01888|EF02102|EF01868		LTR/Gypsy				Retrovirus-related Pol polyprotein from transposon RefID:UniRef50_A0A151QUV4
CJt064953	503							Low-density lipoprotein receptor repeat class B RefID:UniRef50_A0A1V6I7V5
CJt064955	321							V-type ATP synthase subunit I RefID:UniRef50_Q2NF82
CJt064956	1449							Potassium transporter RefID:UniRef50_A0A2I0VS59
CJt064957	354							AT hook RefID:UniRef50_A0A200Q812
CJt064958	1422	EF01868		LTR/Copia				Retrovirus-related Pol polyprotein from transposon TNT RefID:UniRef50_A0A151RDA4
CJt064959	376							Chaperone protein dnaJ RefID:UniRef50_A0A2I4HQF2
CJt064960	699							Pentatricopeptide repeat-containing protein RefID:UniRef50_A0A2I0X3E6
CJt064963	1453							5'-adenylylsulfate reductase-like protein RefID:UniRef50_UPI000C03A89B
CJt064964	475							Designed protein CTPR3 RefID:UniRef50_UPI00006832F5
CJt064966	309	EF02015						GDSL esterase/lipase EXL3-like protein RefID:UniRef50_UPI000CE1764E
CJt064968	394				657	1		Calmodulin RefID:UniRef50_L9L915
CJt064970	313							RhoGAP domain protein RefID:UniRef50_A0A1Y3EKR8
CJt064971	553							Scavenger receptor class B member RefID:UniRef50_UPI000BBD9D39
CJt064972	394							50S ribosomal protein L35 RefID:UniRef50_A0A1R3HF44
CJt064974	366							BnaC03g57500D protein RefID:UniRef50_A0A078FI97
CJt064975	4139	EF02441						Ribosomal RNA small subunit methyltransferase H RefID:UniRef50_A0A1D1YZU6
CJt064976	1061							Cyclin-A1-1-like protein RefID:UniRef50_A0A2I4FY27
CJt064977	306			Simple_repeat				Uncharacterized protein RefID:UniRef50_F4S812
CJt064978	482							Boron transporter RefID:UniRef50_A0A1S2Y7E5
CJt064981	311				4584	1		Disease resistance RPP13-like protein RefID:UniRef50_Q38834
CJt064993	3634							Uncharacterized protein RefID:UniRef50_R1E4A1
CJt064995	602							Protein ABHD12B RefID:UniRef50_UPI0008736CF5
CJt064998	4144	EF10391|EF10390|EF10392|EF10388|EF10389|EF10402|EF07625						Cytochrome P450 RefID:UniRef50_P05179
CJt065001	3790							Mitochondrial zinc maintenance protein RefID:UniRef50_A0A1D1YHW9
CJt065004	1357	EF01766						Serine/threonine-protein kinase, putative RefID:UniRef50_UPI000D1CB244
CJt065012	619			DNA/CMC-EnSpm				Rho guanine nucleotide exchange factor RefID:UniRef50_A0A2K5UGV6
CJt065016	7839	EF02015						Lipase GDSL domain-containing protein RefID:UniRef50_A0A1Q3AM53
CJt065021	332							Auxin induced protein, putative RefID:UniRef50_Q651Q7
CJt065022	352							Retrovirus-related Pol polyprotein from transposon TNT RefID:UniRef50_W8AYT4
CJt065025	725				4585	1		p-loop containing nucleoside triphosphate hydrolase protein RefID:UniRef50_A0A139AQG3
CJt065028	342	EF00835|EF01078|EF03941						Bifunctional dihydrofolate reductase-thymidylate synthase RefID:UniRef50_I1K754
CJt065030	329							F-box/FBD/LRR-repeat protein RefID:UniRef50_A0A2K3PP90
CJt065031	738	EF05359|EF02001			4586	1		Pectinesterase RefID:UniRef50_F6H777
CJt065032	827			LTR/Copia				Retrovirus-related Pol polyprotein from transposon TNT RefID:UniRef50_W8BGI4
CJt065033	1269							Pentatricopeptide repeat protein dPPR-U8G2 RefID:UniRef50_UPI0007B1768C
CJt065036	449							N-acetylated-alpha-linked acidic dipeptidase-like protein RefID:UniRef50_UPI0009E62D4F
CJt065041	428							Pentatricopeptide repeat-containing-like protein RefID:UniRef50_A0A2K3NQL5
CJt065042	609							Alpha/beta-Hydrolases superfamily protein RefID:UniRef50_Q9FN84
CJt065045	320							Protein LURP-one-related RefID:UniRef50_Q9LZX1
CJt065048	400	EF00233			4587	2		Alcohol oxidase protein, putative RefID:UniRef50_M7SZZ4
CJt065050	411			LTR/Copia				Proprotein convertase subtilisin/kexin type RefID:UniRef50_J9EHZ0
CJt065055	1627							Respiratory nitrate reductase, alpha subunit RefID:UniRef50_H2C169
CJt065056	1609							Ubiquinol oxidase RefID:UniRef50_A0A2G2YVF8
CJt065060	316				796	1		Valyl-tRNA synthetase RefID:UniRef50_A0A091CTZ7
CJt065065	1379							Pentatricopeptide repeat protein RefID:UniRef50_F5CAE0
CJt065069	2827							Uncharacterized protein RefID:UniRef50_A0A1R2B477
CJt065077	318							DNA helicase INO80-like protein RefID:UniRef50_A0A2P2I0Y9
CJt065084	385			LTR/Gypsy				Gag-pol polyprotein RefID:UniRef50_Q4QQD3
CJt065085	340	EF01766			448	2		Tyrosine-protein kinase RefID:UniRef50_A0A1S8WZW6
CJt065086	1669							Sterigmatocystin biosynthesis monooxygenase stcS, putative RefID:UniRef50_A0A0N0NS81
CJt065092u	624							Tubulin alpha chain-like protein RefID:UniRef50_UPI0007EDD5D1
CJt065093	908							Serine/threonine protein kinase RefID:UniRef50_UPI00068EED67
CJt065101	986							Protein PatA RefID:UniRef50_A0A1U7I6T8
CJt065102	508							Acph-1 protein RefID:UniRef50_Q70MF4
CJt065103	380							50S ribosomal protein L1 RefID:UniRef50_A8F4F7
CJt065106	955							Transmembrane protein RefID:UniRef50_A0A2I4FSI0
CJt065108	409	EF02296						Glucan endo-1,3-beta-glucosidase A6, putative RefID:UniRef50_Q06915
CJt065109	647	EF03669						Transcription factor bHLH140 RefID:UniRef50_A0A1U7ZIS9
CJt065111	304	EF01868		LTR/Copia				Retrotransposon-related protein RefID:UniRef50_A0A2K3P4Z0
CJt065120	1213				4588	2		Ig domain repeat-like protein RefID:UniRef50_UPI0006BA1ABD
CJt065126	488							Ubiquitin carboxyl-terminal hydrolase RefID:UniRef50_A0A194W3F2
CJt065129	1940		PF00010					Basic helix-loop-helix family protein RefID:UniRef50_B9HDY7
CJt065131	449							BTB/POZ domain-containing protein RefID:UniRef50_A0A2I0AND2
CJt065132	327				1927	1		UPF0481 protein RefID:UniRef50_A0A2I4GM99
CJt065134	2407	EF01766						LRR domain containing protein RefID:UniRef50_A0A2P5A4S7
CJt065135	325							Pentatricopeptide repeat protein dPPR-U8G2 RefID:UniRef50_UPI0007B1768C
CJt065137	397							expressed gene
CJt065140	351				4589	1		Membrane alanyl aminopeptidase RefID:UniRef50_A0A194QR18
CJt065151	306							Patatin phospholipase domain-containing-like protein RefID:UniRef50_K1QPW6
CJt065154	693							Tripartite ATP-independent transporter solute receptor, DctP family RefID:UniRef50_A0A1H0EDZ6
CJt065155	366							Protein PLS9-PPR RefID:UniRef50_UPI0009B4EBE4
CJt065159	350	EF01868		LTR/Copia				Integrase, catalytic core RefID:UniRef50_A0A1R3JW53
CJt065165	392	EF02909						ABC transporter C family member RefID:UniRef50_A0A1D6KIS5
CJt065166	444				4318	1		RnaseH protein RefID:UniRef50_J9JES3
CJt065173	1690							Transporter RefID:UniRef50_A0A258EBU8
CJt065174	438			LTR/Copia				Retrovirus-related Pol polyprotein from transposon TNT RefID:UniRef50_A0A151TZZ7
CJt065179	5577							UPF0481 protein RefID:UniRef50_UPI000C044F84
CJt065181	3164	EF01766		LTR/Gypsy				Serine-threonine protein kinase, plant-type, putative RefID:UniRef50_B9SIQ7
CJt065187	1415			LTR/Gypsy				Nucleotidyltransferase, Ribonuclease H, putative RefID:UniRef50_A0A2P6PKQ3
CJt065188	415	EF02001						Pectinesterase RefID:UniRef50_A0A251UE79
CJt065190	1500							tRNA uridine(34) RefID:UniRef50_A0A2P6VEL4
CJt065191	830	EF01028			4590	2		5-methyltetrahydropteroyltriglutamate--homocysteine methyltransferase RefID:UniRef50_B7DUC3
CJt065198	326							expressed gene
CJt065199	1038							Uncharacterized protein RefID:UniRef50_G5IU50
CJt065200	359	EF05387|EF08289						UbiA prenyltransferase family RefID:UniRef50_A0A1R3HEK2
CJt065213	424				4591	3		expressed gene
CJt065214	968							Odorant receptor RefID:UniRef50_A0A0G2UMW9
CJt065220	1306				4592	1		GTPase-activating protein of the rho/rac family (LRG1 protein) RefID:UniRef50_G4T7U5
CJt065221	1124							GTP-binding protein SAR1A RefID:UniRef50_A0A2I0A042
CJt065225	587							Low affinity potassium transport system protein kup RefID:UniRef50_A1JHR6
CJt065234	1763				1249	1		B-box zinc finger protein RefID:UniRef50_A0A1J3K7J7
CJt065237	308	EF01888|EF02102|EF01868		LTR/Gypsy				Enzymatic polyprotein endonuclease reverse RefID:UniRef50_A0A0J7JZ48
CJt065241	332							expressed gene
CJt065242	417				248	3		60S ribosomal protein L35-2 RefID:UniRef50_M8A0P8
CJt065243	1377		PF00046					WUSCHEL homeobox protein RefID:UniRef50_A0A2I4KAP3
CJt065249	415	EF10033|EF07415						General stress protein RefID:UniRef50_A0A140L6B2
CJt065254	468	EF01766						TKL protein kinase RefID:UniRef50_A0A0D2VQM3
CJt065259	386			LTR/Copia				Retrotransposon protein, Ty1-copia subclass, putative RefID:UniRef50_Q2QYZ3
CJt065265	304							HTH-type transcriptional regulator skgA RefID:UniRef50_F8L680
CJt065266	1150	EF01868		LTR/Copia	993	2		Ovule protein, putative RefID:UniRef50_A0A0V0IV83
CJt065269	624							Pentatricopeptide repeat-containing protein RefID:UniRef50_A0A1J3EJW5
CJt065278	307							Xanthine dehydrogenase RefID:UniRef50_UPI000A29E750
CJt065282	371							Copia-type reverse transcriptase-like protein RefID:UniRef50_A0A2K3JWY4
CJt065284	765							TSA: Wollemia nobilis Ref Wollemi Transcript 28556 534 transcribed RNA sequence RefID:UniRef50_A0A0C9S3P2
CJt065296	1029				4593	2		Energy-coupling factor transport system ATP-binding protein RefID:UniRef50_A0A1C4H146
CJt065303	504				4594	2		Heavy-metal-associated domain protein RefID:UniRef50_A0A1V5FVP8
CJt065309	579							expressed gene
CJt065312	439	EF01516			3323	1		Glutathione S-transferase T3, putative RefID:UniRef50_Q9FT21
CJt065315	1549							BRISC and BRCA1-A complex member RefID:UniRef50_A0A1D1Z6H9
CJt065316	449			LTR/Copia				Retrovirus-related Pol polyprotein from transposon TNT RefID:UniRef50_UPI0005ECEA1A
CJt065317	325							Leguminosin group486 secreted peptide RefID:UniRef50_G7JEJ8
CJt065323	1332	EF01766						Platelet-derived growth factor receptor alpha-like protein RefID:UniRef50_UPI0009480D94
CJt065324	445							Invasion-inducing protein TIAM1/CDC24 and related RhoGEF GTPases RefID:UniRef50_A0A0P1B9D2
CJt065327	542	EF01766						G-type lectin S-receptor serine/threonine-protein kinase RefID:UniRef50_A0A1U7WT92
CJt065331	348							Protein asteroid RefID:UniRef50_T2MD25
CJt065333	479							Asl2557 protein RefID:UniRef50_Q8YU04
CJt065334	396							UPF0348 protein CSX02 10525 RefID:UniRef50_A0A2G3E1A9
CJt065337	908	EF01868		LTR/Gypsy				Retrovirus-related Pol polyprotein from transposon TNT RefID:UniRef50_A0A0B2SSS5
CJt065339	425						gSNP01170	Pentatricopeptide repeat-containing-like protein RefID:UniRef50_UPI00087078FE
CJt065343	559							Ion channel POLLUX-like protein RefID:UniRef50_UPI000B8CBEA0
CJt065346	1778			LTR/Gypsy				Gag/pol polyprotein RefID:UniRef50_A0A2K3PL47
CJt065350	365				4595	2		PEGA domain-containing protein RefID:UniRef50_UPI000B59AABA
CJt065355	437							Nrps-like protein RefID:UniRef50_A0A0G2GSK5
CJt065359	415			LTR/Copia				Copia protein RefID:UniRef50_A0A0A9XJD8
CJt065361	1673				4596	1		Coatomer subunit epsilon RefID:UniRef50_L8HCK7
CJt065363	403				4597	2		IS66 family transposase RefID:UniRef50_A0A1J4RKY1
CJt065364	355							Outer membrane protein assembly factor BamA RefID:UniRef50_A0A0S8HX71
CJt065365	333				4598	2		Reverse transcriptase, putative RefID:UniRef50_Q94H40
CJt065367	381							TAXI family TRAP transporter solute receptor RefID:UniRef50_A0A2H6BBV0
CJt065368	400							Nucleotide-binding and leucine-rich repeat receptor RefID:UniRef50_A0A1D8RAC6
CJt065369	598	EF01888|EF02102|EF01868		LTR/Gypsy				Gypsy nogag, putative RefID:UniRef50_A0A023G4G6
CJt065370	425							Dirigent protein RefID:UniRef50_V7C873
CJt065375	471			LTR/Gypsy				NAD/NADP-dependent betaine aldehyde dehydrogenase RefID:UniRef50_A0A1B8P577
CJt065377	2372	EF01888|EF02102|EF01868		LTR/Gypsy				DNA/RNA polymerases superfamily protein RefID:UniRef50_A0A061DRY4
CJt065381	458							HAT dimerization domain, Ribonuclease H domain-like protein RefID:UniRef50_A0A251UI53
CJt065383	346				3922	2		Arylsulfatase RefID:UniRef50_A0A143PJG0
CJt065386	2518							Uncharacterized Z097R protein RefID:UniRef50_A7K857
CJt065388	3148	EF01868		LTR/Copia	4599	1		Retrovirus-related Pol polyprotein from transposon TNT RefID:UniRef50_P10978
CJt065392	405	EF09742|EF00511			4600	2		Cytochrome P450 CYP86K5 RefID:UniRef50_A0A0K8TU18
CJt065393	459							Uncharacterized protein RefID:UniRef50_A0A1Q8B1Z2
CJt065395	348							Protein YTX2 RefID:UniRef50_A0A0S7F4G2
CJt065408	1267							Bcnt RefID:UniRef50_Q7YRU5
CJt065413	307							TD and POZ domain-containing protein RefID:UniRef50_A0A087UDF9
CJt065420	1363							Cytosolic endo-beta-n-acetylglucosaminidase RefID:UniRef50_A0A2I0SZ53
CJt065424	483							Cysteine-rich RLK (Receptor kinase)-like protein RefID:UniRef50_G7IKM1
CJt065426	912			LINE/L1	4068	1		Ovule protein, putative RefID:UniRef50_A0A0V0IVQ8
CJt065432	330	EF01766						Protein LRK1 RefID:UniRef50_A0A0K0M729
CJt065433	721							Pentatricopeptide repeat protein dPPR-U8G2 RefID:UniRef50_UPI0007B1768C
CJt065434	409							BnaC02g28690D protein RefID:UniRef50_A0A078G776
CJt065439	1931			LTR/Gypsy	3135	1		C6 finger domain protein RefID:UniRef50_A0A2K3QF27
CJt065440	424	EF00423						Cytochrome P450 CYP73A100 RefID:UniRef50_A0A199UXH8
CJt065441	382				4601	2		Acetolactate synthase RefID:UniRef50_UPI00085BF931
CJt065442	359							Uncharacterized protein RefID:UniRef50_A0A137QJN8
CJt065443	533							Pentatricopeptide repeat protein dPPR-U8G2 RefID:UniRef50_UPI0007B1768C
CJt065444	315			LTR/Copia	3818	2		RxLR effector candidate protein RefID:UniRef50_A0A090BH88
CJt065446	455	EF01868		LINE/L1				Superoxide dismutase (Cu-Zn) RefID:UniRef50_A0A075A6N0
CJt065447	387	EF01226|EF01228						Acyltransferase chloroplastic-like protein RefID:UniRef50_A0A1S4BJ53
CJt065450	300							ABC transporter family protein RefID:UniRef50_A0A1J4JUF5
CJt065453	395			Simple_repeat	1376	1		Histone deacetylase complex subunit RefID:UniRef50_Q9C9Q1
CJt065459	330	EF02116						Trehalose-phosphate phosphatase, putative RefID:UniRef50_Q9FWQ2
CJt065460	302	EF01888|EF02102|EF01868		LTR/Gypsy				Retrotransposable element Tf2 RefID:UniRef50_A0A151U7Z2
CJt065467	317							Transcriptional regulator, GntR family domain / Aspartate aminotransferase RefID:UniRef50_A0A1R4J8U4
CJt065471	404							Uncharacterized protein RefID:UniRef50_V4RYF4
CJt065473	2587							Phosphatidylglycerophosphatase B RefID:UniRef50_R9C028
CJt065476	1734							expressed gene
CJt065477	366							50s ribosomal protein l17 RefID:UniRef50_A0A0L1HNQ0
CJt065480	323							WAT1-related protein RefID:UniRef50_A0A0D6QS62
CJt065481	694				2508	2		Uncharacterized K02A2.6-like protein RefID:UniRef50_UPI000D18A4A7
CJt065486	1436							Uncharacterized protein RefID:UniRef50_W7DE66
CJt065488	322	EF01119						Glycine hydroxymethyltransferase RefID:UniRef50_A0A1H7D531
CJt065489	313				4602	2		P-loop containing nucleoside triphosphate hydrolases superfamily protein RefID:UniRef50_A0A2K3PP07
CJt065490	1127							Protein PLS9-PPR RefID:UniRef50_UPI0009B4EBE4
CJt065491	325	EF01263|EF03927|EF06318						Diacyglycerol O-acyltransferase MT3848, putative RefID:UniRef50_P9WKA4
CJt065494	1195	EF01868		LTR/Copia				Retrotransposon protein, Ty1-copia subclass, putative RefID:UniRef50_Q2RAY7
CJt065498	408							NADP-reducing hydrogenase subunit HndC RefID:UniRef50_A0A1V4I4R8
CJt065503	1197				1586	2		Zinc finger protein RefID:UniRef50_A0A1A8HL25
CJt065504	695			LTR/Copia				Retrovirus-related gag-pol polyprotein RefID:UniRef50_A0A0J7K7M6
CJt065505	810			LTR/Copia				Gag pre-integrs domain-containing protein RefID:UniRef50_A0A1Q3C141
CJt065509	721							Transporter RefID:UniRef50_A0A2G8SCA5
CJt065511	1918				4603	1		expressed gene
CJt065516	333							DNA damage inducible transcript RefID:UniRef50_G1Q385
CJt065518	2871							UPF0481 protein RefID:UniRef50_UPI000C044F84
CJt065520	459							Sodium channel protein RefID:UniRef50_UPI000B76C5B3
CJt065521	2012	EF01766						Serine/threonine protein kinase RefID:UniRef50_A0A2G9HPY2
CJt065523	674			LTR/Copia				Fatty acid synthase-like protein RefID:UniRef50_UPI0006235092
CJt065525	567				4604	2		Sulfate transporter RefID:UniRef50_A0A1J6JVR0
CJt065529	388							Uncharacterized protein RefID:UniRef50_A0A074SZR9
CJt065533	341	EF03481						Inversin RefID:UniRef50_UPI00098D8CDF
CJt065534	537				395	5		MFS transporter RefID:UniRef50_A0A2E8S4A8
CJt065536	483							Xylem serine proteinase RefID:UniRef50_B9RBY4
CJt065542	2732		PF00847					Ethylene-responsive transcription factor RAP2-11-like protein RefID:UniRef50_UPI000900EBFD
CJt065544	392							Reverse transcriptase-like protein RefID:UniRef50_A0A146Q128
CJt065546	368	EF02102		LTR/Gypsy				Ribonuclease H RefID:UniRef50_T0ZF68
CJt065548	546							Uncharacterized protein RefID:UniRef50_A0A0F9F4N0
CJt065552	306	EF01868		LTR/Copia				Retrovirus-related Pol polyprotein from transposon TNT RefID:UniRef50_A0A194RU38
CJt065553	1678			LTR/Copia				Retrotransposon protein, putative RefID:UniRef50_D3IVI1
CJt065556	3721				4011	1		UPF0481 plant-like protein RefID:UniRef50_G7K593
CJt065557	346			LINE/L1				Ribonuclease H domain RefID:UniRef50_A0A200Q969
CJt065569	507	EF01868		LTR/Copia				Uncharacterized mitochondrial AtMg00820-like protein RefID:UniRef50_UPI0008191D40
CJt065571	334				4605	1		Uncharacterized protein RefID:UniRef50_A0A1T5J794
CJt065576	742		PF00010		4606	1		Helix-loop-helix protein RefID:UniRef50_Q9SQ79
CJt065577	793							Reverse transcriptase zinc-binding domain RefID:UniRef50_A0A200Q061
CJt065587u	1398							O-methyltransferase, family RefID:UniRef50_A0A1R3H1E3
CJt065590	332							Ribonuclease H RefID:UniRef50_T0ZF68
CJt065592	328							YALI0E14388p2 RefID:UniRef50_B5FVH8
CJt065593	772							Nucleic acid binding protein, putative RefID:UniRef50_A0A061GJL1
CJt065596	873		PF03106					WRKY transcription factor, putative RefID:UniRef50_A0A1D1Z165
CJt065597	1953				117	2	gSNP01024	expressed gene
CJt065601	328							TuMV resistance-like protein RefID:UniRef50_D6RS99
CJt065606	701							expressed gene
CJt065607	306				4607	3	gSNP07377	Uncharacterized protein RefID:UniRef50_A0A0C3PQL7
CJt065613	578							Laccase RefID:UniRef50_A0A2I0VSF4
CJt065614	457				4342	1		Titin-like protein RefID:UniRef50_UPI000CD6221A
CJt065619	452	EF01868						Retrovirus-related Pol polyprotein from transposon TNT RefID:UniRef50_E2AMM3
CJt065620	349	EF01766						Protein LRK1 RefID:UniRef50_A0A0K0M729
CJt065621	501							Large extracellular alpha-helical protein RefID:UniRef50_L0KNN6
CJt065625	405				1750	2		Protein CBR-NPR-17 RefID:UniRef50_A8Y3L2
CJt065626	459				4608	1		Wall-associated receptor kinase-like protein RefID:UniRef50_A0A1U8QAB9
CJt065627	392							Transcription factor AP-2 RefID:UniRef50_A0A0C2DI97
CJt065631	334							Pom14 protein RefID:UniRef50_Q5CZ54
CJt065632u	392							Casein kinase RefID:UniRef50_A0A078B9H2
CJt065634	403		PF06200					Jasmonate-zim-domain protein RefID:UniRef50_A0A1P8YYH2
CJt065635	686							Aquaporin PIP2-8, putative RefID:UniRef50_I6XCN0
CJt065637	318						gSNP01953	Uncharacterized K3M16 30 protein RefID:UniRef50_Q9LF56
CJt065638	3034				2321	2	gSNP10954	UPF0481 protein RefID:UniRef50_UPI000C044F84
CJt065640	352						gSNP08444	Serine-rich protein RefID:UniRef50_A0A0K9P7L3
CJt065648	2320				2127	3		Uncharacterized protein RefID:UniRef50_UPI000C6D5FDB
CJt065650	360				3812	2		Protein accelerated cell death RefID:UniRef50_A0A199UYI6
CJt065653	2296		PF02362					B3 domain-containing transcription factor vrn1 RefID:UniRef50_A0A2P4MWV6
CJt065654	1458							Platelet-derived growth factor receptor alpha-like protein RefID:UniRef50_UPI0009480D94
CJt065658	326						gSNP06428	Coatomer subunit gamma RefID:UniRef50_A0A2P4NCK7
CJt065664	377				2466	2		Pentatricopeptide repeat-containing chloroplastic-like protein RefID:UniRef50_UPI0005D3AE63
CJt065666	2450							F-box domain containing protein RefID:UniRef50_L2GJM9
CJt065667	1527							Umecyanin-like protein RefID:UniRef50_A0A1S3BA22
CJt065670	1267	EF00302			525	1		Peroxidase RefID:UniRef50_Q9XGV6
CJt065678	647							expressed gene
CJt065679	314							Galactose oxidase/kelch repeat superfamily protein RefID:UniRef50_A0A061FQB4
CJt065682	519							expressed gene
CJt065685	404							BUB1 mitotic checkpoint serine/threonine kinase RefID:UniRef50_H0ZAG9
CJt065687	344	EF01766						U-box domain-containing protein RefID:UniRef50_UPI000C1D4993
CJt065691	600							Transducin/WD repeat protein RefID:UniRef50_A0A2K3N1N0
CJt065699	471				3184	1		Mitochondrial transcription termination factor-like protein RefID:UniRef50_Q6K7E2
CJt065708	1822				4609	1		Wall-associated receptor kinase RefID:UniRef50_A0A1U8A594
CJt065710	865				1218	2		expressed gene
CJt065711	625			LTR/Gypsy				Kanadaptin-like protein RefID:UniRef50_A0A1R3KR72
CJt065712	342							Unplaced genomic scaffold GYMLUscaffold 15 RefID:UniRef50_A0A0D0D351
CJt065713	686				4610	1		piRNA biogenesis EXD1-like protein RefID:UniRef50_UPI000C77B760
CJt065715	312				3075	2		expressed gene
CJt065722	393							Leucine--tRNA ligase RefID:UniRef50_A0A1D1XQ74
CJt065724	2960			LTR/Gypsy				RNA-directed DNA polymerase RefID:UniRef50_A0A2I0WU58
CJt065725	2260				79	3		NHL domain protein RefID:UniRef50_A0A2P5AE30
CJt065726	352				79	4		NHL domain-containing protein, putative RefID:UniRef50_A0A061EBN2
CJt065727	531				4453	1		Nuclear pore complex protein NUP96 RefID:UniRef50_UPI000D1C8A9C
CJt065738	389							DNA repair protein RecN RefID:UniRef50_A0A257LT34
CJt065745	468	EF01868		LINE/L1				Reverse transcriptase RefID:UniRef50_A0A1R3J1H5
CJt065749	2042	EF08691						Protein NRT1/ PTR FAMILY RefID:UniRef50_Q9M390
CJt065750	520							F-box only protein RefID:UniRef50_Q9FZK1
CJt065761	372							50S ribosomal l23-like protein RefID:UniRef50_A0A2K3MRP9
CJt065765	3901							Ycf1 RefID:UniRef50_A0A2K9RLT8
CJt065767	456							Serine protease RefID:UniRef50_UPI00057BA184
CJt065769	1176				4611	1		UPF0481 protein RefID:UniRef50_UPI000C044F84
CJt065771u	313							Transmembrane sensor domain protein, putative RefID:UniRef50_K9UF60
CJt065773	967	EF01888|EF02102|EF01868		LTR/Gypsy				Reverse transcriptase domain-containing protein, putative RefID:UniRef50_A0A251VKA3
CJt065776	2020	EF01888|EF02102|EF01868		LTR/Gypsy				CCHC-type integrase RefID:UniRef50_A0A061FI28
CJt065780	544							SNF1-related protein kinase regulatory subunit gamma-1 RefID:UniRef50_A0A1U7ZGZ1
CJt065781	976							Retrotransposon protein, unclassified, putative RefID:UniRef50_Q2R1K6
CJt065793	1460							BTB/POZ domain-containing protein RefID:UniRef50_A0A061DZ27
CJt065794	318			DNA/CMC-EnSpm	4201	2		Transposon protein, putative RefID:UniRef50_Q8W331
CJt065796	343							Tfp pilus assembly protein FimV RefID:UniRef50_A0A1W1XC63
CJt065797	590			LTR/Gypsy				PHD finger protein ALFIN-LIKE RefID:UniRef50_Q6Z7F4
CJt065800	455							Protein CHAD RefID:UniRef50_D4TMA6
CJt065812	429							Uncharacterized protein RefID:UniRef50_S8F703
CJt065821	521			DNA/CMC-EnSpm				Glutathione S-transferase kappa RefID:UniRef50_UPI0008FAC149
CJt065829	305							Colorectal cancer-associated protein RefID:UniRef50_UPI0007196DC4
CJt065833	379							Inosine-5'-monophosphate dehydrogenase RefID:UniRef50_A0A2H5Y7D0
CJt065835	920							Serine/threonine-protein kinase RefID:UniRef50_A0A0E0FQS6
CJt065837	402							Purine phosphoribosyltransferase related protein, putative RefID:UniRef50_Q46L97
CJt065841	329	EF02119						Protein phosphatase-2c, putative RefID:UniRef50_B9ST96
CJt065853	7471							expressed gene
CJt065855	1088	EF01868		LTR/Copia				Retrovirus-related Pol polyprotein from transposon TNT RefID:UniRef50_A0A151QKS9
CJt065856	521				4612	1		High affinity nitrate transporter RefID:UniRef50_Q0VH23
CJt065862	3435							Adhesin HecA family RefID:UniRef50_D2RNI3
CJt065863	734							Protein MEI2-like RefID:UniRef50_W9RHE7
CJt065867	645							Ankyrin repeat-containing protein RefID:UniRef50_W9RTA5
CJt065869	947							DNAJ heat shock N-terminal domain-containing protein, putative RefID:UniRef50_A0A251T1G9
CJt065872	382				4613	1	gSNP09784	TMV resistance N-like protein RefID:UniRef50_A0A1U8PY74
CJt065874	310							GTP-binding protein yptV4 RefID:UniRef50_P36863
CJt065876	1288							Cytochrome P450 RefID:UniRef50_UPI000C6CCEF6
CJt065879	443				4614	1		Isoform RefID:UniRef50_A0A2P4H8K4
CJt065881	393							Sec-independent protein translocase protein TatC RefID:UniRef50_A0A239B170
CJt065882	304							Nuclear pore complex protein Nup88 RefID:UniRef50_A0A061RLJ2
CJt065885	314							LINE-1 reverse transcriptase-like protein RefID:UniRef50_A0A1Q9BXQ1
CJt065895	3222							expressed gene
CJt065896u	395							Peptidase C14 caspase catalytic subunit p20 RefID:UniRef50_A0A0N1NAU4
CJt065903	380							Uncharacterized protein RefID:UniRef50_A0A226PQ05
CJt065905	2582				1321	2		Oxygen-independent coproporphyrinogen-III oxidase-like protein RefID:UniRef50_A0A2E6YGN4
CJt065908	429	EF02921			399	1		ATP-dependent DNA helicase RefID:UniRef50_A0A2G8LHU5
CJt065910	1225				4615	3		Hydrolase RefID:UniRef50_A0A0G2ZYT4
CJt065918	352	EF02599						Aspartic proteinase nepenthesin-1 RefID:UniRef50_M7ZNT5
CJt065920	385							Pyruvate carboxyltransferase RefID:UniRef50_A0A1R3IAL1
CJt065922	405							Pentatricopeptide repeat protein dPPR-U8G2 RefID:UniRef50_UPI0007B1768C
CJt065926	754							LRR receptor serine/threonine-protein kinase, putative RefID:UniRef50_A0A2P2L2F1
CJt065940	339							Unplaced genomic scaffold scaffold 1485 RefID:UniRef50_A0A0D0D6M7
CJt065943	542							40s ribosomal protein S11 RefID:UniRef50_A0A063BVU7
CJt065950	346	EF02314						Mutanase Pc12g07500 RefID:UniRef50_A0A0S7DS36
CJt065954	464	EF01525			4616	1		Octaprenyl diphosphate synthase / Dimethylallyltransferase / (2E,6E)-farnesyl diphosphate synthase / Geranylgeranyl diphosphate synthase RefID:UniRef50_A0A068MYN5
CJt065956	2814							Uncharacterized protein RefID:UniRef50_A0A199W0K9
CJt065961	411							Zinc finger MYM-type protein RefID:UniRef50_A0A1S3LPV5
CJt065965	640				361	1		PpPPR 91 protein RefID:UniRef50_Q5W965
CJt065969	588							UDP-glycosyltransferase RefID:UniRef50_UPI000B7B4E7F
CJt065973	331							Uncharacterized protein RefID:UniRef50_A0A1S3HJR5
CJt065974	2635				4617	3		Uncharacterized protein RefID:UniRef50_A0A1J4JC77
CJt065978	317				4618	1		High-affinity nitrate transporter RefID:UniRef50_O82811
CJt065984	1082	EF01888|EF02102|EF01868		LTR/Caulimovirus				Uncharacterized K02A2.6-like protein RefID:UniRef50_UPI0009054354
CJt065988	747							Exportin-4-like protein RefID:UniRef50_A0A1W5BNI9
CJt065995	331							50S ribosomal protein L21 RefID:UniRef50_W4LFZ0
CJt066001	2663	EF01766						Platelet-derived growth factor receptor alpha-like protein RefID:UniRef50_UPI0009480D94
CJt066003	431							OSIGBa0103O01.14 protein RefID:UniRef50_Q01IR0
CJt066007	333	EF03255						Apurinic endonuclease-redox protein RefID:UniRef50_A0A1D1ZA13
CJt066016	795							Uncharacterized protein RefID:UniRef50_UPI000B3F31AE
CJt066018	702							RING-H2 finger ATL78-like protein RefID:UniRef50_UPI000C1D541B
CJt066024	309							Uncharacterized protein RefID:UniRef50_E9DFE5
CJt066025	352							Hevamine-a RefID:UniRef50_A0A1J6JKB0
CJt066027	806							Ribonuclease H RefID:UniRef50_B9MNG5
CJt066028	424							Phenylalanine--tRNA ligase beta subunit RefID:UniRef50_A0A1D1YX28
CJt066029	353							General transcription factor IIH subunit RefID:UniRef50_A0A0G2JHJ2
CJt066034	1665							Myb domain-containing protein RefID:UniRef50_W7TY28
CJt066035	395	EF01334						Hexosyltransferase RefID:UniRef50_A0A176WJN6
CJt066042	403	EF01766		LTR/Copia?				Protein kinase domain RefID:UniRef50_G0QVD3
CJt066044	713							Mannosyltransferase RefID:UniRef50_A0A1Y1MD36
CJt066047	1494	EF00284						L-ascorbate oxidase-like protein RefID:UniRef50_A0A1J3F559
CJt066054	556	EF01888|EF02102|EF01868		LTR/Gypsy				Retrotransposable element Tf2 RefID:UniRef50_A0A151TEG8
CJt066058	3108	EF05932|EF08419						Molybdopterin synthase sulfur carrier subunit RefID:UniRef50_A9WDC0
CJt066059	959							Uncharacterized protein RefID:UniRef50_A0A267EBM2
CJt066063	2537							Alpha/beta hydrolase RefID:UniRef50_A0A2I8DL87
CJt066064	399							Disease resistance protein, putative RefID:UniRef50_O23317
CJt066065	973							PucR C-terminal helix-turn-helix domain-containing protein RefID:UniRef50_A0A1H9SIE1
CJt066067	488				4619	5		Fork head domain protein, putative RefID:UniRef50_A0A1D3U9B8
CJt066070	1377							ATP-dependent DNA helicase PIF1 RefID:UniRef50_A0A166U4T1
CJt066071	2195	EF01077						Histone-lysine N-methyltransferase SUVR5-like protein RefID:UniRef50_UPI000C045F28
CJt066076	379							TIR/NBS/LRR disease resistance protein, putative RefID:UniRef50_Q8L8I7
CJt066079	383				4620	2		Shikimate kinase RefID:UniRef50_A0A1D1Z323
CJt066081	4024							Cactin RefID:UniRef50_A0A2I4FX06
CJt066082	403	EF05150						Sphingolipid delta(4)-desaturase DES1 RefID:UniRef50_A0A1W5B6I0
CJt066087	614				317	3		Basic helix-loop-helix A-like protein RefID:UniRef50_UPI00098DC6FD
CJt066088	336							Uncharacterized protein RefID:UniRef50_X6MNU2
CJt066089	1395				1519	1		BnaA03g51420D protein RefID:UniRef50_A0A078FKD5
CJt066091	1245			LTR/Copia				Polyprotein, putative RefID:UniRef50_A0A224X581
CJt066094	313							Uncharacterized protein RefID:UniRef50_A0A0C3QQ80
CJt066095	1047							30s ribosomal protein s16-2, chloroplastic/mitochondrial RefID:UniRef50_A0A2P4M0X3
CJt066097	703	EF08306			4621	1		Isoprenyl transferase RefID:UniRef50_Q8RA26
CJt066100	301	EF02278			2948	6		Beta-glucosidase A RefID:UniRef50_P22073
CJt066104	1210	EF01766						Protein nsp-interacting kinase RefID:UniRef50_A0A1S3CAB2
CJt066111	393	EF05385			4622	1		Spermidine hydroxycinnamoyl transferase RefID:UniRef50_O64470
CJt066126	393							Calcium-transporting ATPase, endoplasmic reticulum-type-like protein RefID:UniRef50_UPI000901F295
CJt066129	375							Translation initiation factor eIF-2B subunit epsilon RefID:UniRef50_A0A026WLM0
CJt066130	373							Receptor kinase Xa21-like protein RefID:UniRef50_UPI000BE5A36F
CJt066135	326				4623	1		expressed gene
CJt066138	315							Tubulin-specific chaperone E RefID:UniRef50_A0A167YHB1
CJt066148	857							expressed gene
CJt066150	2078				2347	3		Uncharacterized protein RefID:UniRef50_Q474A6
CJt066157	4779							Breast cancer type RefID:UniRef50_UPI0005213AD4
CJt066161	2596		PF06200					Protein TIFY RefID:UniRef50_A0A1U8A3U3
CJt066162	391							WD repeat-containing protein RefID:UniRef50_A0A0V1AR75
CJt066163	3879							ALS2 C-terminal-like RefID:UniRef50_F7DRX7
CJt066165	1215							CHAT domain-containing protein RefID:UniRef50_UPI0009E95AD9
CJt066166	408							Histidine kinase RefID:UniRef50_A0A2N6FCI6
CJt066170	1901	EF00382						Gibberellin RefID:UniRef50_Q39110
CJt066176	2245							Calcium-transporting ATPase RefID:UniRef50_A0A1X2GA91
CJt066182	1720							Lysine-specific demethylase lid-like protein RefID:UniRef50_UPI0006CEC99A
CJt066187	454	EF01884						Short-chain dehydrogenase, putative RefID:UniRef50_A0A1Y2EHX6
CJt066190	368							Plant intracellular Ras-group-related LRR protein RefID:UniRef50_Q7XDQ7
CJt066192	329							Uncharacterized protein RefID:UniRef50_A0A0C3Q1I9
CJt066198	339	EF01868		LTR/Copia				Retrovirus-related Pol polyprotein from transposon TNT RefID:UniRef50_A0A151T1X7
CJt066202	775				1641	2		TKL protein kinase RefID:UniRef50_A0A0D2VQ30
CJt066205	660							EhSec31 RefID:UniRef50_Q1EQ51
CJt066208	2870							G-type lectin S-receptor serine/threonine-protein kinase LECRK3 RefID:UniRef50_UPI0008FECD3B
CJt066211	352							Fibulin-5 RefID:UniRef50_A0A151P8Z7
CJt066212	363							TMV resistance N-like protein RefID:UniRef50_UPI0007EC3FB9
CJt066215	565							Uncharacterized protein RefID:UniRef50_A0A0S8JX76
CJt066229	1549							B-box zinc finger family protein RefID:UniRef50_A0A077ZQW6
CJt066230	366							Tyrosine-protein phosphatase non-receptor type RefID:UniRef50_A0A194PP22
CJt066235	816							Vacuolar calcium ion transporter RefID:UniRef50_A0A179GMW9
CJt066236	3003				2252	1		Linoleate RefID:UniRef50_A0A0F4YGA9
CJt066239	446							YALI0B09295p RefID:UniRef50_W0TYP8
CJt066241	448							Dbl domain-containing protein RefID:UniRef50_A0A1Y1UCJ3
CJt066246	368							Uncharacterized protein RefID:UniRef50_A0A2P4IPV2
CJt066253	846				4624	1		TKL protein kinase RefID:UniRef50_A0A0D2X5E1
CJt066257	898			LTR/Gypsy				DNA/RNA polymerases superfamily protein RefID:UniRef50_A0A1S8ADP6
CJt066268	1238							expressed gene
CJt066269	342							NBS-LRR resistance ARGH35-like protein RefID:UniRef50_B9ILB3
CJt066273	4256							Deleted in malignant brain tumors, putative RefID:UniRef50_A0A2G8JR28
CJt066275	386							Phosphatidylinositol RefID:UniRef50_A0A077TP82
CJt066276	412				3059	3		RNA exonuclease RefID:UniRef50_A0A2I0V741
CJt066278	1838							HAT transposon superfamily protein RefID:UniRef50_A0A1D6EAZ0
CJt066282	342	EF01766						L-type lectin-domain containing receptor kinase IV.1 RefID:UniRef50_A0A1E5VTR6
CJt066287	330							Signal recognition particle receptor subunit alpha RefID:UniRef50_A0A1S4E1J4
CJt066290	682			LTR/Copia				Beta-lactamase RefID:UniRef50_A0A059FGQ4
CJt066300	3567				2463	2		Poly [ADP-ribose] polymerase RefID:UniRef50_A0A210QFY3
CJt066302	2461						gSNP10358	O-fucosyltransferase RefID:UniRef50_Q8RY81
CJt066304	341				4625	1		Ion channel POLLUX, putative RefID:UniRef50_Q5N941
CJt066305	1638							Uncharacterized protein RefID:UniRef50_A0A059D0X8
CJt066307	368							Uncharacterized protein RefID:UniRef50_A0A0S4PBI6
CJt066308	340							Uncharacterized protein RefID:UniRef50_A9NS73
CJt066311	1758				3271	2		Hemicentin RefID:UniRef50_F1S0Y1
CJt066313	563							Carboxylesterase, putative RefID:UniRef50_UPI000C1D8C8D
CJt066321	2221							NMT1/THI5-like domain protein RefID:UniRef50_A3DH95
CJt066329	1552							BQ2448 1376 protein RefID:UniRef50_A0A238F7Y7
CJt066330	364				4626	1		Uncharacterized protein RefID:UniRef50_UPI0002657ECB
CJt066331	336							Glutamate receptor RefID:UniRef50_A0A0C9RST4
CJt066332	497							Transcriptional regulator, LacI family RefID:UniRef50_A0A1M6UXW6
CJt066335	1263							Transcriptional regulator RefID:UniRef50_A0A2G5R542
CJt066336	608	EF02119						Protein phosphatase RefID:UniRef50_P46014
CJt066341	533							Uncharacterized protein RefID:UniRef50_UPI00098DE6F4
CJt066345	429	EF01888|EF02102|EF01868		LTR/Gypsy				Retrotransposable element Tf2 RefID:UniRef50_A0A151U7Z2
CJt066348	442							TIR domain, P-loop containing nucleoside triphosphate hydrolase, putative RefID:UniRef50_A0A2P6QPY1
CJt066351	1307							Zinc finger protein RefID:UniRef50_UPI00084A739C
CJt066362	362							Phospholipase B-like protein RefID:UniRef50_UPI0002659952
CJt066364	353							S-locus glycoprotein domain-containing protein, putative RefID:UniRef50_A0A251U4N7
CJt066366	3514			LTR/Gypsy				UDP-N-acetylmuramoylalanine--D-glutamate ligase RefID:UniRef50_A0A1M6PXQ7
CJt066367	802	EF01868		LTR/Copia	4627	2		RxLR effector candidate protein RefID:UniRef50_A0A090BH88
CJt066374	460							expressed gene
CJt066376	1047							Uncharacterized protein RefID:UniRef50_Q2R0R6
CJt066382	4230	EF00356						Nitronate monooxygenase RefID:UniRef50_A0A285Q640
CJt066386	522							Tripeptidyl-peptidase I-like protein RefID:UniRef50_A0A1L7XLR2
CJt066389	1562							Histone-lysine N-methyltransferase ASH1L-like protein RefID:UniRef50_UPI000CD614BB
CJt066392	351							Oligomeric Golgi complex subunit RefID:UniRef50_A0A200PXV4
CJt066395	505	EF09742|EF00511						Cytochrome P450 RefID:UniRef50_P05179
CJt066398	1872							PAS domain S-box protein RefID:UniRef50_M6DCH3
CJt066400	310							Hyaluronate lyase RefID:UniRef50_A0A2K2V509
CJt066402	332		PF02362					B3 domain-containing REM16-like protein RefID:UniRef50_UPI0008A0BEB7
CJt066407	1798				1102	2		40S ribosomal S27-like protein RefID:UniRef50_UPI000711E403
CJt066411	416	EF00757						Succinate dehydrogenase [ubiquinone] iron-sulfur subunit, mitochondrial RefID:UniRef50_A0A1R3JJH1
CJt066412	400			DNA/hAT-Tag1				Transposase, putative RefID:UniRef50_V5UUE5
CJt066419	301							Alpha-ketoglutarate-dependent taurine dioxygenase RefID:UniRef50_P37610
CJt066422	425				978	2		Cytochrome P450 RefID:UniRef50_A0A1R3HWX7
CJt066432	394	EF01875			3788	2		DNA-directed RNA polymerase II subunit RefID:UniRef50_O48890
CJt066433	770							Amine oxidase RefID:UniRef50_A0A1P8NHA7
CJt066436	401							F-box-like protein RefID:UniRef50_A0A1S3E2Y3
CJt066437	308							Ankyrin repeat protein RF 0381, putative RefID:UniRef50_UPI0008119977
CJt066439	1073	EF01868		LTR/Copia	4628	1		Retrovirus-related pol polyprotein, putative RefID:UniRef50_Q8H023
CJt066442	576	EF01766		LTR/Gypsy				TKL/MLK protein kinase RefID:UniRef50_A0A0D2X379
CJt066443	2320							Endo--beta-glucanase engl1 RefID:UniRef50_A0A1W5D4D6
CJt066448	764			LTR/Gypsy				Uncharacterized protein RefID:UniRef50_A0A061GU08
CJt066450	400		PF02892	DNA/hAT-Tag1	4629	1		Flavin-containing monooxygenase RefID:UniRef50_A0A2N9IMS2
CJt066451	308			rRNA				5-methyltetrahydropteroyltriglutamate--homocysteine methyltransferase RefID:UniRef50_N4WTN0
CJt066453	1294	EF09429|EF09428						Protein CYP866A19 RefID:UniRef50_A0A291FB41
CJt066457	498	EF01766|EF01762						Tyrosine-protein kinase Fyn RefID:UniRef50_UPI0009A2B8FC
CJt066459	344							Protein GDSL esterase/lipase RefID:UniRef50_UPI000D1CB7C8
CJt066460	705			LTR/Gypsy				Histone H3 RefID:UniRef50_A0A2P6VKJ7
CJt066461	394							Uncharacterized protein RefID:UniRef50_A0A162PAM4
CJt066463u	841							TNF receptor-associated factor RefID:UniRef50_UPI0009E45713
CJt066465	920				2535	3		tRNA-splicing endonuclease positive effector RefID:UniRef50_A0A1Y1HS56
CJt066468	632							Fibro-slime domain-containing protein RefID:UniRef50_A0A1M6WZK5
CJt066470	1964	EF02922						Zinc finger, CCCH-type RefID:UniRef50_A0A1R3GV21
CJt066475	673	EF00168			4630	2		Malate dehydrogenase RefID:UniRef50_A0A2P6V4E3
CJt066476	377							Transmembrane protein, putative RefID:UniRef50_A3SMY9
CJt066478	399							Tubulin alpha RefID:UniRef50_F6X061
CJt066479	975							Transposase RefID:UniRef50_A0A220U8U5
CJt066489	303							HIT zinc finger protein RefID:UniRef50_A0A0K9PLC6
CJt066490	497				162	4		Serine/threonine protein kinase RefID:UniRef50_A0A2N1VEI9
CJt066497	371							UDP-N-acetylmuramyl pentapeptide phosphotransferase/UDP-N-acetylglucosamine-1-phosphate transferase-like protein RefID:UniRef50_A4CP21
CJt066498	2895				4365	2		TonB-linked outer membrane protein, SusC/RagA family RefID:UniRef50_A0A1G6IAR9
CJt066500	820							Receptor-type tyrosine-protein phosphatase kappa RefID:UniRef50_UPI000C6DDA81
CJt066503	954				4631	1		Anaphase-promoting complex subunit RefID:UniRef50_A0A2P4IK90
CJt066504	342				271	2		Variant surface antigen F-like protein RefID:UniRef50_A0A1U8MS35
CJt066506	1528	EF01188|EF01189						Spermidine hydroxycinnamoyl transferase RefID:UniRef50_O64470
CJt066507	794							Ribonuclease H RefID:UniRef50_A0A2K3PR30
CJt066508	1125							Adhesion protein RefID:UniRef50_O26704
CJt066511	985							Sterol regulatory element-binding protein cleavage-activating protein RefID:UniRef50_UPI000812C0CA
CJt066517	1527				4632	1		stAR-related lipid transfer protein RefID:UniRef50_UPI000A1BEC04
CJt066520	2124	EF01868		LTR/Copia	2247	1		Retrovirus-related Pol polyprotein from transposon TNT RefID:UniRef50_P10978
CJt066521	562							Uncharacterized protein RefID:UniRef50_W6L384
CJt066522	342	EF01766						L-type lectin-domain containing receptor kinase IV.2 RefID:UniRef50_W9S791
CJt066525	510	EF01868		LTR/Copia				Copia protein RefID:UniRef50_A0A0A9XJD8
CJt066529	887							F-box/kelch-repeat protein RefID:UniRef50_A0A1U8GY93
CJt066530	3251							Endonuclease V RefID:UniRef50_A0A1F9PMU1
CJt066531	1279							MFS-type transporter SLC18B1-like protein RefID:UniRef50_UPI000C779DF0
CJt066536	415							WD repeat-containing protein RefID:UniRef50_UPI000C778292
CJt066539	411				3956	2		HET-domain-containing protein RefID:UniRef50_A0A2J6RWC4
CJt066540	3962			DNA/hAT-Tag1				Spermidine synthase RefID:UniRef50_A0A0B0PHI9
CJt066541	319							Uncharacterized protein RefID:UniRef50_A0A2G1CNR6
CJt066542	555							Uncharacterized protein RefID:UniRef50_A0A1S2T5G2
CJt066547	1145							Threonylcarbamoyl-AMP synthase RefID:UniRef50_A0A1V6CVS3
CJt066552	1844							N-acetyldiaminopimelate deacetylase RefID:UniRef50_Q5WF94
CJt066559	6829			LTR/Copia				Integrase catalytic core protein RefID:UniRef50_A0A2P4X1D7
CJt066561	347							Dehydrogenase domain of multifunctional non-ribosomal peptide synthetases and related enzym, putative RefID:UniRef50_A0A0P8C4K6
CJt066565	454							Pyridoxal phosphate homeostasis protein RefID:UniRef50_A0A078L9I8
CJt066569	893	EF01766						U-box domain-containing protein RefID:UniRef50_Q9SW11
CJt066575	528							Polysaccharide pyruvyl transferase family protein RefID:UniRef50_UPI00064B1A22
CJt066576	385							LOV domain-containing protein, putative RefID:UniRef50_A0A126X2R0
CJt066584	3325							Uncharacterized protein RefID:UniRef50_A0A059C2T6
CJt066585	390							Zinc finger (C3HC4-type RING finger) family protein RefID:UniRef50_A0A061GG03
CJt066596	1458							F-box/kelch-repeat-like protein RefID:UniRef50_UPI000C03C5F7
CJt066603	772							Plant synaptotagmin RefID:UniRef50_A0A061FU64
CJt066609	683							Uncharacterized protein RefID:UniRef50_A0A067GHI1
CJt066611	749	EF01999			4633	1		Lipase PAD4-like protein RefID:UniRef50_UPI0009011634
CJt066615	841							Tetratricopeptide helical-like protein RefID:UniRef50_A0A1R3H0D0
CJt066620	589							Transmembrane protein, putative RefID:UniRef50_G7J8U7
CJt066622	1188				4634	2		Retrovirus-related Pol polyprotein from transposon TNT RefID:UniRef50_A0A0V1BZ20
CJt066628	546							Orphans transcription factor RefID:UniRef50_B4FA52
CJt066630	1107							Uncharacterized protein RefID:UniRef50_A9P2A2
CJt066634	2693							Uncharacterized protein RefID:UniRef50_A0A162VSV8
CJt066638	568							Uncharacterized protein RefID:UniRef50_G8ZM71
CJt066642	1195				4635	2		PLxRFG domain-containing protein RefID:UniRef50_UPI00083A6DE6
CJt066647	1280							Uncharacterized protein RefID:UniRef50_A0A1A3JG56
CJt066648	813							Eukaryotic translation initiation factor RefID:UniRef50_B8LQ92
CJt066649	589	EF05870|EF05743|EF05744|EF11483|EF01176|EF05869			1380	2		BAHD acyltransferase DCR RefID:UniRef50_UPI000A29B0E5
CJt066652	1154							Ankyrin repeat-containing protein family RefID:UniRef50_A0A151RQR2
CJt066654	329	EF01073						Serine/threonine-protein kinase RefID:UniRef50_A0A0B2QY20
CJt066655	1648							TIGR03943 family protein RefID:UniRef50_UPI00040E9ED8
CJt066658	1113			Simple_repeat				Snf5, putative RefID:UniRef50_G4M1E4
CJt066662	728				4636	2		40S ribosomal protein S8 RefID:UniRef50_A0A168T6A8
CJt066670	317	EF02311|EF02294						Beta-D-xylosidase, putative RefID:UniRef50_Q94KD8
CJt066671	376				4637	1		WD-repeat protein, putative RefID:UniRef50_B9S699
CJt066674	445							Pentatricopeptide repeat-containing-like protein RefID:UniRef50_UPI00073A13A7
CJt066675u	860				5130	2		BirA family transcriptional regulator, biotin operon repressor / biotin-[acetyl-CoA-carboxylase] ligase RefID:UniRef50_A0A1H6T9Y5
CJt066676	508							TonB-dependent receptor RefID:UniRef50_UPI0009909F65
CJt066679	1333							Alpha/beta-hydrolase RefID:UniRef50_A0A0H2RL04
CJt066685	748			LTR/Gypsy				RNA-directed DNA polymerase RefID:UniRef50_A0A2I0XHB3
CJt066687	976	EF02123|EF02129						Purple acid phosphatase RefID:UniRef50_A0A2G5C393
CJt066688	2223				3863	2		F-box protein RefID:UniRef50_M4A8K1
CJt066693	1860							Pc18g06200 protein RefID:UniRef50_B6HCL6
CJt066695	870						gSNP00263	SWAP/Surp RefID:UniRef50_A0A1R3GTY9
CJt066696	1265							Caveolin-1 RefID:UniRef50_Q03135
CJt066698	1395				4638	1		TSA: Wollemia nobilis Ref Wollemi Transcript 12548 4890 transcribed RNA sequence RefID:UniRef50_A0A0C9QRP6
CJt066704	575							Uncharacterized protein RefID:UniRef50_A0A2G5TVD7
CJt066712	422							Uncharacterized protein RefID:UniRef50_A0A0V1I794
CJt066714	949	EF02459						Lysine N-methyltransferase AMTR s00004p00133880 RefID:UniRef50_W1NE19
CJt066715	558							ATP-dependent DNA helicase RefID:UniRef50_A0A1S3H0Z4
CJt066716	383				3226	1		DNA helicase RefID:UniRef50_A0A178YLP6
CJt066724	327	EF03089			450	3		Carbonic anhydrase RefID:UniRef50_A9P240
CJt066727	1672							Methyltransferase RefID:UniRef50_D0YYA5
CJt066728	753	EF01766						LRR receptor serine/threonine-protein kinase, putative RefID:UniRef50_A0A199VIF4
CJt066729	499			Simple_repeat				Protein transport protein sec16 RefID:UniRef50_A0A0A0L6V4
CJt066731	385							Formin-J-like protein RefID:UniRef50_UPI0005D0B47D
CJt066741	7353							Disabled RefID:UniRef50_UPI0009A26FF2
CJt066748	353							Cleavage and polyadenylation specificity factor subunit, putative RefID:UniRef50_A0A2D4CHK9
CJt066754	771							Lrr receptor serine/threonine-protein kinase hsl2 RefID:UniRef50_A0A2P4GM70
CJt066755	1164							PD-(D/E)XK motif protein RefID:UniRef50_UPI00022DF487
CJt066758	993				559	3		Poly polymerase RefID:UniRef50_Q9C9J8
CJt066760	370							Ribosomal protein RefID:UniRef50_A0A0P5K892
CJt066774	878				852	2		RNase H domain-containing protein RefID:UniRef50_A0A168BD49
CJt066779	405	EF01766		LTR/Gypsy	4639	1		Receptor serinethreonine-protein kinase ale2 RefID:UniRef50_A0A1J6INV7
CJt066781	417							TMV resistance protein N RefID:UniRef50_W9QLS2
CJt066784	350	EF03159|EF07155						Feruloyl CoA ortho-hydroxylase RefID:UniRef50_A0A1U8JVY5
CJt066786	416	EF01823			4640	3	gSNP10354	Guanylate kinase RefID:UniRef50_A0A1Y1INQ6
CJt066796	348							Poly(RC)-binding protein RefID:UniRef50_M8A5W2
CJt066798	4102							Protein F15O4.13 RefID:UniRef50_Q9LQH2
CJt066801	594				4641	2		expressed gene
CJt066806	637			Simple_repeat				Alpha/beta-hydrolase RefID:UniRef50_UPI000444A278
CJt066807	411				3828	2		Mitochondrial KREPB6 (KREPB6), putative RefID:UniRef50_A0A0M9G1W3
CJt066809	331				4642	1		39S ribosomal protein L46, mitochondrial RefID:UniRef50_Q9H2W6
CJt066812	1439							Sporulation protein RefID:UniRef50_A0A1Y4LZN1
CJt066814	398							RNA-binding protein EEED8.10, putative RefID:UniRef50_UPI000BA8134A
CJt066815	320							ATP synthase subunit b RefID:UniRef50_A0A0C5BAI9
CJt066825	348							expressed gene
CJt066827	327				3673	1		TIR-NBS disease resistance-like protein RefID:UniRef50_Q2XPG2
CJt066830	475							Uncharacterized protein RefID:UniRef50_A0A2N9LRX5
CJt066831	683	EF00887						Nitrate reductase RefID:UniRef50_A0A200QET5
CJt066834	1669				2002	1		TKL protein kinase RefID:UniRef50_A0A0D2UTD6
CJt066835	1127							Uncharacterized protein RefID:UniRef50_A0A1X7T5P5
CJt066836	630							Non-specific lipid-transfer protein RefID:UniRef50_A0A1E5VGK6
CJt066838u	1414	EF01559						S-adenosylmethionine synthase RefID:UniRef50_W7WUK9
CJt066842	501							Cytochrome P450 monooxygenase-like protein RefID:UniRef50_A0A1Y1YDV1
CJt066845	323							Uncharacterized protein RefID:UniRef50_M5W5T9
CJt066847	388							Methylated-DNA--[protein]-cysteine S-methyltransferase RefID:UniRef50_UPI000487472F
CJt066848	630							Heavy metal-associated isoprenylated plant protein RefID:UniRef50_A0A2H3XHK9
CJt066862	307							Transcription termination factor family protein RefID:UniRef50_A0A2K3P3L2
CJt066863	583	EF01324			594	7		Hexosyltransferase RefID:UniRef50_A0A1D6YD65
CJt066870	434							Cullin RefID:UniRef50_Q8IP45
CJt066871	354	EF01868		LTR/Copia				Retrovirus-related Pol polyprotein from transposon TNT RefID:UniRef50_A0A2I0A8T0
CJt066872	1012	EF01766		LTR/Gypsy	4643	1		Inactive protein kinase SELMODRAFT 444075 RefID:UniRef50_UPI00094FF501
CJt066873	302							ATP synthase subunit beta RefID:UniRef50_A0A0P6HS88
CJt066876	358							EF-Hand RefID:UniRef50_A0A075AWU3
CJt066882	1168							Ovule protein, putative RefID:UniRef50_A0A0V0HF92
CJt066883	357							Leucine-rich repeat-containing protein, putative RefID:UniRef50_UPI000771BDA7
CJt066885	357							Vacuolar protein sorting-associated protein RefID:UniRef50_Q94KD3
CJt066889	302			LTR/Gypsy				Clone ZZD180 mRNA sequence RefID:UniRef50_Q86EM8
CJt066893	744							Band RefID:UniRef50_A0A200QB44
CJt066895	591	EF06047			794	2		Sesquiterpene synthase, putative RefID:UniRef50_A0A2P4LM20
CJt066902	334							Phthalate dioxygenase reductase RefID:UniRef50_A0A2P5B916
CJt066908	1206	EF01766						Protein kinase domain RefID:UniRef50_A0A200Q1Y4
CJt066910	710							E3 ubiquitin-protein ligase TRIM41 RefID:UniRef50_A0A2F0BGF1
CJt066912	629							Transport protein particle component, Bet3 RefID:UniRef50_A0A0D8XMN8
CJt066915	1469							3-methyl-2-oxobutanoate dehydrogenase [lipoamide] kinase, mitochondrial RefID:UniRef50_A0A1U8DZV8
CJt066919	380							Uncharacterized protein RefID:UniRef50_E3KUL7
CJt066922	689							expressed gene
CJt066926	306							Armadillo/beta-catenin repeat and C2 domain-containing-like protein RefID:UniRef50_A0A2K3NMG0
CJt066931	716							SICAvar type I RefID:UniRef50_A0A1Y3DP13
CJt066932	322							Sensory histidine kinase DcuS RefID:UniRef50_A0A1C6JSK3
CJt066937	371							expressed gene
CJt066938	307							Cell surface protein RefID:UniRef50_A0A0E3PND7
CJt066941	494							Uncharacterized protein RefID:UniRef50_UPI0009B7DABE
CJt066948	994							Spalt transcription factor-like protein RefID:UniRef50_H2LYC6
CJt066960	844				2906	2		Uncharacterized protein RefID:UniRef50_A0A095XCI6
CJt066962	426							39S ribosomal protein L47 RefID:UniRef50_G7K3V1
CJt066966	750				4644	2		TPR repeat protein RefID:UniRef50_A0YR47
CJt066968	1979							Embryo yellow protein RefID:UniRef50_A0A097PSW6
CJt066970	2395				4645	2		DNA repair protein RAD50 RefID:UniRef50_A0A210PQ23
CJt066971	1739	EF00621|EF01796						Delta-1-pyrroline-5-carboxylate synthase RefID:UniRef50_O04226
CJt066978	1721	EF01888|EF02102|EF01868		LTR/Gypsy	3370	2		Retrotransposon-related protein RefID:UniRef50_A0A2K3N8H0
CJt066985	629	EF03669						14 kDa zinc-binding protein RefID:UniRef50_A0A2I0V8H7
CJt066989	2366							Uridine RefID:UniRef50_UPI000BAEEF46
CJt066992	647	EF00388						Chromatin remodeling EBS-like protein RefID:UniRef50_A0A1U8PE83
CJt066995	392							Crossover junction endonuclease mus-81 RefID:UniRef50_A0A1D1ZA70
CJt066996	4196	EF01888|EF02102|EF01868		LTR/Gypsy				Uncharacterized K02A2.6-like protein RefID:UniRef50_UPI000763803C
CJt067005	805			LINE/L1				Reverse transcriptase RefID:UniRef50_A0A1R3GQ40
CJt067007	2119	EF03610						DNA ligase RefID:UniRef50_V4UQ89
CJt067012	1837							Type VII secretion-associated protein RefID:UniRef50_UPI000D01F51C
CJt067014	3389							DNA-binding protein RefID:UniRef50_A0A0S2EWS5
CJt067015	2211							Uncharacterized protein RefID:UniRef50_A0A151RCQ8
CJt067018	1431	EF01273						GCN5-related N-acetyltransferase (GNAT) family protein RefID:UniRef50_Q6K836
CJt067019	3053							Protein tic RefID:UniRef50_A0A2P4LYQ4
CJt067020	2441							Protein FAM69B RefID:UniRef50_UPI00098AE396
CJt067022	715							Chordin-like protein RefID:UniRef50_Q2VYC5
CJt067023	376	EF05428|EF00493						Cytochrome P450 RefID:UniRef50_A0A1U8CN69
CJt067027	2015							BTB/POZ domain and BTB/POZ fold domain and BTB/POZ domain-containing-like protein RefID:UniRef50_A0A090MWA8
CJt067030	3120				2526	1		Wound-responsive family protein, putative RefID:UniRef50_A0A251RN04
CJt067034	539							Innexin RefID:UniRef50_T1KKN2
CJt067035	3595							Dystrophin RefID:UniRef50_UPI00077F91BB
CJt067039	427							Myotubularin RefID:UniRef50_H2N262
CJt067045	1982							TKL protein kinase RefID:UniRef50_A0A0D2VQM3
CJt067049	1133							Uncharacterized protein RefID:UniRef50_A0A1V1ZEW8
CJt067055u	1915	EF01766			6170	2		Platelet-derived growth factor receptor alpha-like protein RefID:UniRef50_UPI0009480D94
CJt067063	1705	EF01888|EF02102|EF01868		LTR/Gypsy				Retrotransposon-related protein RefID:UniRef50_A0A2K3N1Q3
CJt067064	829	EF01324			2437	1		Hexosyltransferase RefID:UniRef50_A0A2K1XU57
CJt067070	1244							Protein HGV2-like RefID:UniRef50_UPI00094F6A50
CJt067085	411	EF05693|EF00576						Xanthine dehydrogenase RefID:UniRef50_Q8GUQ8
CJt067097	1710							Protein SPX RefID:UniRef50_A0A200QN06
CJt067098	1226							Protein indeterminate-domain RefID:UniRef50_UPI000C041CE0
CJt067099	1618							Disease resistance TAO1-like protein RefID:UniRef50_UPI000900C92F
CJt067100	1870				4368	1		BnaA01g26840D protein RefID:UniRef50_A0A078FZS5
CJt067101	2105							Uncharacterized protein RefID:UniRef50_A0A2I0QTY1
CJt067102	3245							Splicing factor RefID:UniRef50_A0A1S3AYG3
CJt067109	392							Chaperone protein DnaJ RefID:UniRef50_Q7UDU1
CJt067111	2040							Integral membrane metal-binding family protein RefID:UniRef50_F4JR68
CJt067113	1277							ZYRO0G13222p RefID:UniRef50_C5E0J4
CJt067115	962							Uncharacterized protein RefID:UniRef50_UPI00054D3D11
CJt067120	429							Phosphatidylinositol RefID:UniRef50_UPI0009059D97
CJt067121	1071							Lipase, GDSL RefID:UniRef50_A0A1R3I5N6
CJt067123	3800							Kinesin-like protein RefID:UniRef50_A0A1J7GAW6
CJt067124	2992							LOB domain-containing protein RefID:UniRef50_A0A2I4FE89
CJt067125	904	EF03551						E3 ubiquitin-protein ligase RefID:UniRef50_A0A1Y1HZD6
CJt067127	611	EF01868		LTR/Gypsy	473	4		Retrovirus-related Pol polyprotein from transposon TNT RefID:UniRef50_A0A2I0AC63
CJt067128	2981							expressed gene
CJt067131	922							Protein LURP-one-related RefID:UniRef50_Q9LZX1
CJt067135	1742	EF01766						Protein kinase, putative RefID:UniRef50_Q1EP43
CJt067136	461							Chaperone protein DnaK RefID:UniRef50_A0A0G1TWX8
CJt067137	430				4449	2		Receptor protein kinase, putative RefID:UniRef50_B9S1W6
CJt067141	1347	EF07525						Lipoxygenase RefID:UniRef50_A0A200Q4T1
CJt067144	1219			LTR/Gypsy				Uncharacterized protein RefID:UniRef50_M2NDZ3
CJt067152	501							Two-component response regulator RefID:UniRef50_J0LJY2
CJt067153	549							Malonyl-(Acyl-carrier protein) O-methyltransferase RefID:UniRef50_A0A1V5N7F6
CJt067154	1816							Protocadherin beta-15-like protein RefID:UniRef50_UPI000496A0AA
CJt067158	385				2275	2		Protein V-UBI RefID:UniRef50_A0A2K9VSF7
CJt067159	1261							ATP-dependent DNA helicase RefID:UniRef50_Q9SUG8
CJt067162	743							Cysteine-rich receptor protein kinase RefID:UniRef50_F4YBA5
CJt067164	391							Transcription factor interactor and regulator CCHC(Zn) family, putative RefID:UniRef50_A0A2P6SN94
CJt067166	519							Sugar ABC transporter substrate-binding protein RefID:UniRef50_UPI0003753152
CJt067167	442							Uncharacterized protein RefID:UniRef50_UPI000CED3F3D
CJt067171	460							Transcription factor KAN2, putative RefID:UniRef50_A0A2G2VVR4
CJt067172	448			LTR/Copia				UDP-GlcNAc:betaGal beta-1,3-N-acetylglucosaminyltransferase protein, putative RefID:UniRef50_A0A0P4YHW4
CJt067175	1222							A kinase (PRKA) anchor protein RefID:UniRef50_F1QAQ3
CJt067177	1585							Cell wall galactomannoprotein RefID:UniRef50_Q2WFM9
CJt067190	351							Dimerizations, putative RefID:UniRef50_A0A061GE03
CJt067193	3859							SMR domain-containing protein RefID:UniRef50_A0A1U7ZPS9
CJt067195	443							Glycosyl hydrolase, family RefID:UniRef50_B3JK97
CJt067196	1162	EF01387					gSNP06962	UDP-glycosyltransferase RefID:UniRef50_O64733
CJt067205	700			LTR/Copia				LRR receptor serine/threonine-protein kinase RKF3, putative RefID:UniRef50_A0A151RCH8
CJt067206	1077							RloA RefID:UniRef50_A7BUE6
CJt067209	355						gSNP04553	BnaC05g00730D protein RefID:UniRef50_A0A078FQP6
CJt067211	818							Outer membrane efflux protein RefID:UniRef50_E8RW44
CJt067214	833	EF03486						Proline--tRNA ligase RefID:UniRef50_A0A1V4SQC0
CJt067218	1024				639	1		Transcription termination factor MTERF4, chloroplastic-like protein RefID:UniRef50_UPI000B77AE34
CJt067224	883							Swi5-domain-containing protein RefID:UniRef50_A0A178AXS1
CJt067228	1259							Sad1-interacting factor RefID:UniRef50_A0A2P4ICA4
CJt067234	1586							Potassium transport protein Kup RefID:UniRef50_A0A147HV56
CJt067235	1425				2048	3		Xanthine dehydrogenase/oxidase RefID:UniRef50_A0A2B4SNR0
CJt067236	1049							Cathepsin L RefID:UniRef50_G7YW57
CJt067246	4174							Uncharacterized protein RefID:UniRef50_A0A2M8NM55
CJt067247u	1266				87	2		Membrane-like protein RefID:UniRef50_A0A1G7WQH1
CJt067249	986							Urb2 npa2 family protein, putative RefID:UniRef50_M7T080
CJt067255	2561		PF00319	Unknown				Transcription factor, MADS-box RefID:UniRef50_A0A1R3HRR8
CJt067261	2063	EF02015						GDSL esterase/lipase RefID:UniRef50_B4F8C4
CJt067262	5172							Pentatricopeptide repeat protein dPPR-U8G2 RefID:UniRef50_UPI0007B1768C
CJt067265	2783				4646	2		Retrovirus-related Pol polyprotein from transposon TNT RefID:UniRef50_A0A0V1HHE3
CJt067267	483	EF02921		RC/Helitron	4647	1		ATP-dependent RecD DNA helicase-like protein RefID:UniRef50_A0A2H9T4X5
CJt067269	1067	EF06943|EF00382|EF04378			4648	2		Leucoanthocyanidin dioxygenase RefID:UniRef50_A0A1J3CGU3
CJt067270	338							Uncharacterized protein RefID:UniRef50_A0A2C4RBH5
CJt067282	570							Histone H2A RefID:UniRef50_R0GII2
CJt067284	373				2844	1		Membrane protein, putative RefID:UniRef50_E1WZT4
CJt067286	1565							Beige/beach protein-related RefID:UniRef50_G4VT85
CJt067288	1086							Trafficking protein particle complex subunit RefID:UniRef50_K4B041
CJt067291	1588							Protein kinase RefID:UniRef50_A9G8J3
CJt067293	1310							Pentatricopeptide repeat protein dPPR-U8G2 RefID:UniRef50_UPI0007B1768C
CJt067295	516	EF02242|EF03855						Beta-glucosidase RefID:UniRef50_L0EBS9
CJt067296	1105			LTR/Copia				expressed gene
CJt067298	1460							TK/ABL protein kinase RefID:UniRef50_F2UH35
CJt067301	410	EF02530						TSA: Wollemia nobilis Ref Wollemi Transcript 25427 936 transcribed RNA sequence RefID:UniRef50_A0A0C9RQD1
CJt067306	2218							Universal stress protein MJ0531 RefID:UniRef50_Q57951
CJt067310	3062				3151	7		Carveol dehydrogenase ((+)-trans-carveol dehydrogenase) RefID:UniRef50_F9Y569
CJt067319	1583							Fbox domain containing protein RefID:UniRef50_L8GTQ5
CJt067320	992							Disintegrin and metalloproteinase domain-containing protein RefID:UniRef50_A0A146NB93
CJt067322	1464							Uncharacterized protein RefID:UniRef50_A0A2N5V936
CJt067323	2495			LTR/Copia				ATM serine/threonine kinase RefID:UniRef50_W5L653
CJt067326	503							Protein BA75 01804T0 RefID:UniRef50_A0A1B2J9E6
CJt067328	1701			LTR/Copia				Copia protein RefID:UniRef50_A0A0V1N0E6
CJt067329	1884	EF02842						Inorganic pyrophosphatase RefID:UniRef50_A0A2I4GHI6
CJt067332	607							Allergen V5/Tpx-1-related protein RefID:UniRef50_A0A1R3JBJ1
CJt067343	1849				4649	1		UPF0481 protein RefID:UniRef50_UPI000C044F84
CJt067353	2682				3071	2		Ethylene-responsive transcription factor RefID:UniRef50_UPI0006A74FE9
CJt067355	313	EF01766						Leucine-rich repeat receptor serine/threonine-protein kinase, putative RefID:UniRef50_UPI0004EE47F6
CJt067360	1467				3979	2		expressed gene
CJt067365	2744		PF00249				gSNP05078	MYB transcription factor MYB6 RefID:UniRef50_A0A1W2KRF4
CJt067366	1773							Pentatricopeptide repeat protein dPPR-U8G2 RefID:UniRef50_UPI0007B1768C
CJt067368	3235	EF09362|EF08343|EF07309|EF01595|EF07040|EF07314|EF01620|EF03685			3933	2		TSA: Wollemia nobilis Ref Wollemi Transcript 5768 2085 transcribed RNA sequence RefID:UniRef50_A0A0C9RPC3
CJt067369	330							MYB-related transcription factor RefID:UniRef50_A0A059PRU1
CJt067372	910							DNA repair protein RAD51, putative RefID:UniRef50_A0A0P5YSN7
CJt067374	1110							LAGLIDADG endonuclease RefID:UniRef50_A0A140IMX5
CJt067376	2635							AT-hook motif nuclear-localized protein RefID:UniRef50_A0A1R3KGX5
CJt067379	428							Embryo sac development arrest protein RefID:UniRef50_Q9FNC0
CJt067383	1370							Ras GTPase-activating protein-binding protein RefID:UniRef50_A0A210QV51
CJt067386	457	EF01766						TKL protein kinase RefID:UniRef50_A0A0D2VQM3
CJt067387	550							Glucose-6-phosphate dehydrogenase RefID:UniRef50_A0A149ZR41
CJt067389	1128							Wall-associated receptor kinase RefID:UniRef50_A0A2P4IBD8
CJt067393u	932							BURP domain-containing protein RefID:UniRef50_Q0JEP3
CJt067394	1927	EF01868		LTR/Copia	98	2		Retrovirus-related Pol polyprotein from transposon TNT RefID:UniRef50_A0A151SW32
CJt067396	770	EF00875						Respiratory burst oxidase protein C RefID:UniRef50_Q2HXL0
CJt067398	1146							Cadmium/zinc-transporting ATPase HMA3-like protein RefID:UniRef50_UPI000B78147E
CJt067399	303	EF02892						Arabinose efflux permease family protein RefID:UniRef50_L0ABA6
CJt067405	1213	EF01888|EF02102|EF01868		LTR/Gypsy	90	1		Protease, putative RefID:UniRef50_A0A1Y1HPM7
CJt067406	906	EF03551			4291	1		E3 ubiquitin-protein ligase RNF126 RefID:UniRef50_A0A091RHC1
CJt067407	2919							E3 ubiquitin-protein ligase RING1 RefID:UniRef50_A0A1S4ADX7
CJt067408	459							expressed gene
CJt067411	2610							BnaCnng07790D protein RefID:UniRef50_A0A078HFU5
CJt067412	843				3272	2		RING-H2 finger protein ATL47 RefID:UniRef50_Q8GW38
CJt067414	2011							TSA: Wollemia nobilis Ref Wollemi Transcript 14554 2441 transcribed RNA sequence RefID:UniRef50_A0A0C9QPM7
CJt067417	599							Sensor histidine kinase RefID:UniRef50_UPI000BA6DA88
CJt067420	1559	EF02258						Glycoside hydrolase, family RefID:UniRef50_A0A1R3G881
CJt067422	301							Perilipin-4-like protein RefID:UniRef50_UPI0003F0D8E5
CJt067423	1629							Inward rectifier K+ channel RefID:UniRef50_A0A1Y1II39
CJt067424	2921							Glutamate receptor RefID:UniRef50_UPI00098E309E
CJt067425	466							Embryogeneis transmembrane protein RefID:UniRef50_B6TW42
CJt067427	1626				3891	2		Stress responsive A/B Barrel Domain protein RefID:UniRef50_A0A1P8WGG5
CJt067431	314							Protein EMSY-LIKE RefID:UniRef50_A0A1S3CE95
CJt067432	479							F-box/kelch-repeat-like protein RefID:UniRef50_A0A1U8AXL6
CJt067436	2145							Sensory box histidine kinase RefID:UniRef50_A3YEE3
CJt067440	334							Coatomer beta subunit RefID:UniRef50_A0A2P5CV87
CJt067443	1812	EF01868		LTR/Copia	58	1		Retrovirus-related Pol polyprotein from transposon TNT RefID:UniRef50_A0A151TD17
CJt067443u	343	EF01868		LTR/Copia	58	6		Retrovirus-related Pol polyprotein from transposon TNT RefID:UniRef50_A0A1D1YE78
CJt067447	587							Mex67p RefID:UniRef50_H0H1X4
CJt067448	752							Zinc finger CCHC domain-containing protein RefID:UniRef50_Q8R1J3
CJt067450	1645							INO80 complex subunit D-like protein RefID:UniRef50_A0A1S3BHP9
CJt067451	1627	EF03604			4650	2		Biotin carboxyl carrier protein of acetyl-CoA carboxylase RefID:UniRef50_UPI000C03CF7D
CJt067456	370				4651	1		Myb O-like protein RefID:UniRef50_A0A199W540
CJt067457	433			LTR/Gypsy				Uncharacterized protein RefID:UniRef50_A0A177VQJ1
CJt067464	864							WGS project CABT00000000 data, contig RefID:UniRef50_F7WD32
CJt067465	1818							DNA-binding helix-turn-helix protein RefID:UniRef50_B9Y544
CJt067468u	3140							EpsG family protein RefID:UniRef50_UPI0007DF2170
CJt067469	397	EF10177|EF10181						Reverse transcriptase, putative RefID:UniRef50_A0A0H2UT61
CJt067471	306	EF02909						ABC transporter RefID:UniRef50_A0A0P6Y2M1
CJt067479	324	EF04427|EF01716						Pantothenate kinase RefID:UniRef50_K7KVS7
CJt067480	967							Lactosylceramide RefID:UniRef50_A0A194PKA4
CJt067483	324		PF00320					GATA transcription factor RefID:UniRef50_UPI000C1FF5A8
CJt067484	2586							Peptidase RefID:UniRef50_A0A2A4MNV3
CJt067485	695							Expansin-A1-like protein RefID:UniRef50_A0A2I4G2C7
CJt067486	314							F20D22.14 protein RefID:UniRef50_O64496
CJt067487	630	EF01888|EF02102|EF01868		LTR/Gypsy				Retrovirus-related Pol polyprotein from transposon RefID:UniRef50_A0A0V0VEJ1
CJt067489	379							MAX gene-associated protein RefID:UniRef50_UPI00045751FF
CJt067490	807	EF01999						Acetyl esterase/lipase RefID:UniRef50_A0A1H8D6L5
CJt067496	564							Histone H2B RefID:UniRef50_P93354
CJt067498	323							PLAT/LH2 domain protein RefID:UniRef50_L7ETF2
CJt067501	2014	EF10177|EF10181			4652	1		Reverse transcriptase (RNA-dependent DNA polymerase) RefID:UniRef50_R6H7Y4
CJt067508	329							expressed gene
CJt067510	1644						gSNP02986	F-box/kelch-repeat protein RefID:UniRef50_A0A1D1YC07
CJt067511	486		PF02365					NAC domain protein RefID:UniRef50_A0A075M5N5
CJt067512	451							Protein YLS3-like RefID:UniRef50_A0A1S3BRH1
CJt067515	480			LTR/Gypsy				Retrovirus-related Pol polyprotein from transposon RefID:UniRef50_A0A0A9W003
CJt067518	403	EF03882						Cytochrome c oxidase subunit RefID:UniRef50_A0A0C4XV86
CJt067519	459							Prp-8 RefID:UniRef50_A0A2A6CQI5
CJt067520	379							Transcription termination factor MTERF4, chloroplastic-like protein RefID:UniRef50_UPI000B77AE34
CJt067526	472							Kelch-like protein RefID:UniRef50_A0A2B4SYC4
CJt067527	1261				2803	2		Autophagy protein RefID:UniRef50_A0A061EDZ8
CJt067529	382				3580	2		expressed gene
CJt067532	903	EF01766		LTR/Gypsy				Protein nsp-interacting kinase RefID:UniRef50_A0A1D6FEV9
CJt067533	1715							Monocarboxylate transporter RefID:UniRef50_A0A1D1ZDA7
CJt067535	302			LTR/Gypsy				RNA-directed DNA polymerase RefID:UniRef50_A0A2I0W6H4
CJt067537	786		PF00046					HDZ44-1-like protein RefID:UniRef50_D8S6N4
CJt067538	1397				4653	2		CDO618-like protein RefID:UniRef50_C6F270
CJt067542	3382	EF01766			4245	2		TKL protein kinase RefID:UniRef50_A0A0D2VQM3
CJt067543	811							Toll/interleukin-1 receptor-like protein RefID:UniRef50_UPI000B7B934E
CJt067547	733	EF02599						TSA: Wollemia nobilis Ref Wollemi Transcript 10831 1869 transcribed RNA sequence RefID:UniRef50_A0A0C9S8N0
CJt067549	627	EF00422			4654	1		Unspecific monooxygenase RefID:UniRef50_K9XCT4
CJt067551	1224						gSNP00913	Potassium transport protein Kup RefID:UniRef50_A0A084SF01
CJt067552	834	EF00382			4655	2		Probable RefID:UniRef50_UPI000C04DBEA
CJt067553	443	EF00382			4655	1		Probable RefID:UniRef50_UPI000C04DBEA
CJt067564	2077	EF01888|EF02102|EF01868		LTR/Gypsy				Reverse transcriptase RefID:UniRef50_A0A1R3I4P3
CJt067565	404	EF01766						LRR receptor serine/threonine-protein kinase, putative RefID:UniRef50_UPI00098D8F5A
CJt067570	2817			LTR/Gypsy	4656	1		Transposon Ty3-I Gag-Pol polyprotein RefID:UniRef50_A0A151SS97
CJt067572u	2513	EF00343			3974	2		Probable RefID:UniRef50_A0A1U8K9W9
CJt067574	368	EF00313						NADH-quinone oxidoreductase subunit N RefID:UniRef50_W7WW24
CJt067576	2426	EF01766						BnaC02g28690D protein RefID:UniRef50_A0A078G776
CJt067577	1109							Uncharacterized protein RefID:UniRef50_A0A067CS30
CJt067579	793	EF07717						Fatty acyl-CoA reductase RefID:UniRef50_A0A0D3BGW7
CJt067583	875	EF02102		LINE/L1				Ribonuclease H RefID:UniRef50_UPI0003B46132
CJt067584	392	EF01484						Protein with ubiquitin conjugating enzyme domain RefID:UniRef50_A0A1Y1I2K5
CJt067587	376							Protein ADP-ribosylarginine hydrolase-like RefID:UniRef50_UPI0009B3D5A4
CJt067604	1046							MAG2-interacting protein RefID:UniRef50_A0A2H3Z395
CJt067607	2723							Uncharacterized protein RefID:UniRef50_A0A166AK65
CJt067610	633							Ser/Thr protein phosphatase family protein RefID:UniRef50_Q72F48
CJt067619	368	EF01766			3073	1		G-type lectin S-receptor serine/threonine-protein kinase RefID:UniRef50_A0A1S4A7H2
CJt067628	333				820	5		ATP-dependent DNA helicase pif1 RefID:UniRef50_A0A2H5SEK9
CJt067632	4412	EF02892						Major Facilitator Superfamily protein RefID:UniRef50_A0A1I5CBS8
CJt067641	2815	EF01766						Receptor protein kinase RefID:UniRef50_A0A2K3LXV0
CJt067642	1755	EF07508|EF09560						Chloroperoxidase RefID:UniRef50_A0A1Y2ESG8
CJt067643	1048							E3 ubiquitin-protein ligase miel1 RefID:UniRef50_A0A1J6ID04
CJt067645	1086							Cullin RefID:UniRef50_A0A146VLY3
CJt067657	341							Odorant receptor RefID:UniRef50_E2AF63
CJt067662	1616			DNA/hAT-Tag1				DNA binding protein RefID:UniRef50_A0A2K3NCV3
CJt067663	592	EF02447						Ubiquitinyl hydrolase RefID:UniRef50_W1PVV9
CJt067664	833							Por secretion system C-terminal sorting domain-containing protein RefID:UniRef50_A0A238VP52
CJt067666	2589	EF02996						Phosphoenolpyruvate carboxykinase (ATP) RefID:UniRef50_A0A0B0HEW7
CJt067667	304							expressed gene
CJt067671	803							Unplaced genomic scaffold scaffold 574 RefID:UniRef50_A0A0D0DSU5
CJt067672	1856				1077	1		Mycophenolic acid synthesis B-like protein RefID:UniRef50_UPI000D17473C
CJt067673	522	EF00875						Respiratory burst oxidase B-like protein RefID:UniRef50_W9RRY5
CJt067675	915	EF01868		LTR/Copia				Gag-pol polyprotein, putative RefID:UniRef50_C6GFP7
CJt067678	1491							Uncharacterized protein RefID:UniRef50_A0A2A4YXC2
CJt067679	989							Elongation factor RefID:UniRef50_A0A1D1ZJX6
CJt067682	758							Deleted in malignant brain tumors RefID:UniRef50_UPI00096ADB3D
CJt067684	1452	EF01868		LINE/L1	2593	3		Retrotransposon protein, unclassified, putative RefID:UniRef50_Q2QNX8
CJt067686	3900				4657	1		Ornithine carbamoyltransferase, catabolic RefID:UniRef50_A0A0A2W4U2
CJt067689	437	EF02001						Pectinesterase RefID:UniRef50_B9HAS7
CJt067690	449	EF01888|EF02102|EF01868		LTR/Gypsy	4658	2		Retrotransposable element Tf2 protein type RefID:UniRef50_A0A1D1XPZ8
CJt067692	1743				4659	1		F-box CPR30-like protein RefID:UniRef50_UPI000B3F08EB
CJt067697	370							Ubiquitin-protein ligase RefID:UniRef50_A0A0L0D9R6
CJt067699	1117							WSC domain-containing ARB 07867-like protein RefID:UniRef50_A0A1U8NF66
CJt067700	398							Histone H2A type RefID:UniRef50_P06898
CJt067705	722							Histone H3 RefID:UniRef50_A0A2P6VKJ7
CJt067707	1081							Inositol-3-phosphate synthase, putative RefID:UniRef50_A0A2G8L3K8
CJt067708	3716							NOT transcription complex subunit VIP2, putative RefID:UniRef50_Q52JK6
CJt067712	1740							expressed gene
CJt067713	906							LRR receptor serine/threonine-protein kinase EFR RefID:UniRef50_A0A199UU75
CJt067715	399				4660	1		Multifunctional methyltransferase subunit TRM112-like protein RefID:UniRef50_A0A2H3YA15
CJt067717	690							Uncharacterized protein RefID:UniRef50_J9DMR4
CJt067724	2329							Neurogenic locus Notch protein RefID:UniRef50_UPI0005EE8C62
CJt067728	1618							30S ribosomal protein S19e RefID:UniRef50_Q9V0G8
CJt067729	2566							Penicillin-binding protein RefID:UniRef50_A0A2J6HDB1
CJt067731	312	EF08145						ATP-binding cassette transporter RefID:UniRef50_A0A100IM61
CJt067732	712							Kinase RefID:UniRef50_A0A1V9ZVH2
CJt067733	1923			LTR/Copia				Retrovirus-related Pol polyprotein from transposon TNT RefID:UniRef50_A0A151UBY9
CJt067734	744				3170	2		WD40 repeat-like protein RefID:UniRef50_A0A1Y2DP39
CJt067743	343							Metal ion binding RefID:UniRef50_A0A162V9K3
CJt067744	302		PF02701					Dof zinc finger protein DOF3.2 RefID:UniRef50_Q9M1E6
CJt067746	1392	EF01484						Poly [ADP-ribose] polymerase RefID:UniRef50_A0A2D4KKL4
CJt067747	519	EF00195						Small GTP-binding domain protein RefID:UniRef50_L8P0E1
CJt067750	1396				3709	4		Transmembrane protein RefID:UniRef50_UPI0009E2F27C
CJt067754	4552							Endonuclease-reverse transcriptase RefID:UniRef50_D7F175
CJt067756	2759							Protein prune RefID:UniRef50_UPI0006D93332
CJt067761	439							Disease resistance protein RGA3, putative RefID:UniRef50_UPI000B783CF6
CJt067763	1980							Transcription initiation factor IIB RefID:UniRef50_C9REA0
CJt067765	943							AP180 N-terminal (ANTH) domain-containing protein RefID:UniRef50_A0A124SCD4
CJt067770	499							Zinc finger, C2H2 RefID:UniRef50_A0A103XQY0
CJt067771	1395							Acyl-CoA dehydrogenase/oxidase RefID:UniRef50_A0A1V9ZV18
CJt067773	473							Reverse transcriptase, putative RefID:UniRef50_Q94H40
CJt067774	1303	EF01374			2175	2		Xyloglucan endotransglucosylase/hydrolase RefID:UniRef50_C0IRG4
CJt067775	509							ATP-dependent DNA helicase RefID:UniRef50_A0A226F5N4
CJt067776	1362							Pollen-specific leucine-rich repeat extensin protein RefID:UniRef50_A0A0N8BNF6
CJt067777	1170				194	8		FHA domain protein, putative RefID:UniRef50_Q4N8J3
CJt067778	442	EF06241|EF06242			572	3		Caffeic acid O-methyltransferase RefID:UniRef50_Q43096
CJt067779	417	EF06241|EF06242			572	2		Caffeic acid O-methyltransferase RefID:UniRef50_Q43096
CJt067780	1263				4661	1		Tetratricopeptide helical-like protein RefID:UniRef50_A0A1R3JAM4
CJt067782	2296	EF05855			4662	2		Cytochrome P450 RefID:UniRef50_P05179
CJt067783	350	EF01766						Receptor serine/threonine-protein kinase SD1-8 RefID:UniRef50_A0A2H3ZI34
CJt067785	987							Unplaced genomic scaffold scaffold 26 RefID:UniRef50_A0A0C9WC47
CJt067789	1356							PAR-1b protein RefID:UniRef50_Q43588
CJt067802	563							expressed gene
CJt067804	1023							Pentatricopeptide repeat-containing-like protein RefID:UniRef50_UPI000A29D25F
CJt067805	576							Cytochrome P450 RefID:UniRef50_A0A0A2JZR2
CJt067806	338							Pentatricopeptide repeat-containing-like protein RefID:UniRef50_UPI000B77C9D0
CJt067808	1233	EF09306			281	1	gSNP05155	7-deoxyloganetic acid glucosyltransferase RefID:UniRef50_A0A1E5V980
CJt067809	512							Disease resistance protein RGA1, putative RefID:UniRef50_UPI00098179A0
CJt067810	375	EF07351|EF01498|EF07344|EF01724|EF07352						Uridine kinase RefID:UniRef50_K4C7I7
CJt067811	620				1651	2		House-cleaning noncanonical NTP pyrophosphatase, all-alpha NTP-PPase (MazG) superfamily RefID:UniRef50_A0A1I5W3B5
CJt067813	1681	EF01077						Protein unc-45 A acc, no, Q9H3U1-like RefID:UniRef50_U4KVA2
CJt067816	545	EF03462			2359	3		Inositol-3-phosphate synthase RefID:UniRef50_A0A0P6GVL4
CJt067819	2522				4104	2		Histone acetyltransferase HAC-like protein RefID:UniRef50_A0A2H3YLF8
CJt067821	315	EF01868		LTR/Copia				Uncharacterized mitochondrial AtMg00810-like protein RefID:UniRef50_A0A1S4E391
CJt067823	508							Auxin transporter-like protein RefID:UniRef50_Q9FEL7
CJt067824	485				4663	1		TKL protein kinase RefID:UniRef50_A0A0D2UTD6
CJt067825	313				1662	2	gSNP08223	CDP-diacylglycerol--glycerol-3-phosphate RefID:UniRef50_A0A061FTS5
CJt067826	378				4664	2		Cysteine proteinase inhibitor RefID:UniRef50_Q41906
CJt067828	353							Mitotic-spindle organizing protein RefID:UniRef50_A9NKD9
CJt067831	1118	EF03282			4665	2		Gluconolactonase Gnl RefID:UniRef50_I3X594
CJt067833	1084							Pentatricopeptide repeat-containing protein, putative RefID:UniRef50_B9T1H2
CJt067839	3731							Pentatricopeptide repeat protein dPPR-U8G2 RefID:UniRef50_UPI0007B1768C
CJt067840	1272	EF02330						Mannan endo-1,4-beta-mannosidase RefID:UniRef50_Q9LZV3
CJt067841	405							Transmembrane protein RefID:UniRef50_D3BNN2
CJt067842	463	EF02015						Triacylglycerol lipase RefID:UniRef50_A0A2G9HPK4
CJt067843	579							Small lysine-rich protein RefID:UniRef50_UPI000383BC67
CJt067848	438	EF02426			306	1		Carboxypeptidase RefID:UniRef50_I1NHE6
CJt067849	601	EF01766			3429	2		L-type lectin-domain containing receptor kinase IV.2 RefID:UniRef50_W9S791
CJt067850	5436	EF01221|EF09380					gSNP01998	Spermidine hydroxycinnamoyl transferase RefID:UniRef50_O64470
CJt067851	774	EF06423						Ammonium transporter RefID:UniRef50_A0A2H6AKF8
CJt067854	2666		PF00249					Cellulose synthase RefID:UniRef50_W9RB71
CJt067856	307							ABC transporter C family member RefID:UniRef50_A0A2I0ALC1
CJt067858	768	EF02102						Ribonuclease H RefID:UniRef50_A0A257ASK5
CJt067860	1525						gSNP00414	Zinc finger CCCH domain-containing protein RefID:UniRef50_A0A0K9NR66
CJt067861	904							Kelch-like protein RefID:UniRef50_A0A2B4RP72
CJt067865	1551							Protein STICHEL-like RefID:UniRef50_A0A1S4BFB8
CJt067867	1280							Peroxidase RefID:UniRef50_A0A176VUD3
CJt067872	405				4666	1		Transmembrane protein RefID:UniRef50_A0A2I4FSI0
CJt067873	3612				4667	1		Upstream activation factor subunit spp27 RefID:UniRef50_O74503
CJt067874	812				4668	1		Disease resistance protein, putative RefID:UniRef50_A0A1U7ZVQ8
CJt067875	585				4669	1		60S ribosomal protein L36a RefID:UniRef50_E9Q131
CJt067878	445							sh3 domain signaling protein, putative RefID:UniRef50_M7T5Y4
CJt067879	959							Polyadenylate-binding protein RefID:UniRef50_A0A200R2S5
CJt067882	562							expressed gene
CJt067883	441			Unknown	4670	2		Adenine nucleotide alpha hydrolases superfamily protein, putative RefID:UniRef50_A0A061GGB5
CJt067886	422	EF01868		LTR/Gypsy				rRNA N-glycosidase RefID:UniRef50_C7JA86
CJt067889	435	EF08236|EF11528			637	9		Glycosyltransferase RefID:UniRef50_M8A5D7
CJt067892	329	EF00087						Bifunctional dihydroflavonol RefID:UniRef50_Q9XES5
CJt067894	530							C3H transcription factor RefID:UniRef50_K7V1E2
CJt067897	394				2494	5		E3 ubiquitin-protein ligase HUWE1 RefID:UniRef50_A0A2P2I2U3
CJt067898	353							Transcription factor MUTE RefID:UniRef50_A0A2I0A031
CJt067900u	324	EF03209						TEP15 protein RefID:UniRef50_B2G2K7
CJt067901	367	EF09455						UDP-glycosyltransferase RefID:UniRef50_O64733
CJt067906	949							Retrovirus-related Pol Polyprotein from Transposon TNT RefID:UniRef50_A0A164W7T0
CJt067907	2895						gSNP08839	P-loop containing nucleoside triphosphate hydrolase, putative RefID:UniRef50_A0A251USE6
CJt067908	390							Uncharacterized protein RefID:UniRef50_B8LN36
CJt067909	1150							Pentatricopeptide repeat protein dPPR-U8G2 RefID:UniRef50_UPI0007B1768C
CJt067911	410							5-hydroxytryptamine receptor RefID:UniRef50_UPI000BAFE02B
CJt067912	827			LTR/Copia				Retrovirus-related pol polyprotein, putative RefID:UniRef50_Q8H023
CJt067913	1074							Transmembrane protein, putative RefID:UniRef50_Q248C5
CJt067914	580	EF02916						Calcium-transporting ATPase endoplasmic reticulum-type RefID:UniRef50_A0A2P6VCL1
CJt067915	2155	EF01868		LTR/Copia				Zf-CCHC domain-containing protein/UBN2 2 domain-containing protein RefID:UniRef50_A0A1Q3BZR9
CJt067917	616	EF01868		LTR/Copia				Retrovirus-related Pol polyprotein from transposon TNT RefID:UniRef50_A0A151RDA4
CJt067919	438							expressed gene
CJt067920	1009				4671	1		Zinc finger, RING/FYVE/PHD-type, putative RefID:UniRef50_A0A251TY05
CJt067921	497				4672	1		Pentatricopeptide repeat protein dPPR-U8G2 RefID:UniRef50_UPI0007B1768C
CJt067923	306				4673	3	gSNP05626	Zn(2)-C6 fungal-type DNA-binding domain RefID:UniRef50_A0A1S9DKC2
CJt067925	600							Pentatricopeptide repeat-containing protein RefID:UniRef50_Q9LNU6
CJt067926	642			DNA/hAT-Tag1				HAT dimerization domain, Ribonuclease H domain-like protein RefID:UniRef50_A0A251UI53
CJt067928	1891							UPF0481-like protein RefID:UniRef50_UPI00053F4938
CJt067929	330			DNA/MULE-MuDR	4400	2		Thaumatin-like protein RefID:UniRef50_A0A0B0MZZ9
CJt067930	788	EF01766			1977	2		Serine/threonine protein kinase RefID:UniRef50_A0A2P5E6F7
CJt067931	1843	EF01766			1977	1		Non-specific serine/threonine protein kinase RefID:UniRef50_Q8WQH7
CJt067940	808	EF01888|EF02102|EF01868		LTR/Gypsy	208	3		Mitochondrial protein, putative RefID:UniRef50_A0A2I0B1K6
CJt067941	588	EF01720						Fructokinase-7, putative RefID:UniRef50_UPI000C0447B9
CJt067946	950							Pentatricopeptide repeat protein RefID:UniRef50_F5CAE0
CJt067951	303	EF01484						Poly [ADP-ribose] polymerase RefID:UniRef50_A0A2K1ISN8
CJt067953	310				2557	5		BQ2448 2382 protein RefID:UniRef50_A0A238F604
CJt067954	308				4674	1		Pentatricopeptide repeat-containing-like protein RefID:UniRef50_UPI000A29D25F
CJt067957	625							DNA-binding protein BIN4 RefID:UniRef50_A0A1D1YNN3
CJt067959	688	EF01766			967	2		Protein kinase domain-like RefID:UniRef50_A0A0V0QH51
CJt067960	416	EF01766		LTR/Copia?	1430	1		Slit RefID:UniRef50_UPI000947BAB4
CJt067962	520						gSNP06219	Hexose transporter, putative RefID:UniRef50_G7JHU7
CJt067964	302							Paired amphipathic helix Sin3-like protein RefID:UniRef50_A0A1D6FCR9
CJt067967	882				4675	1	gSNP10655	Pentatricopeptide repeat protein dPPR-U8G2 RefID:UniRef50_UPI0007B1768C
CJt067969	1230	EF00182			4676	2		Glucose-6-phosphate dehydrogenase RefID:UniRef50_UPI000D1D8392
CJt067972	527							Heme exporter protein C RefID:UniRef50_F2AE43
CJt067974	1106							Histone H2A-beta RefID:UniRef50_P04910
CJt067975	349	EF01868			1192	9		Ribonuclease H protein family, putative RefID:UniRef50_A0A151QYX2
CJt067977	1286							Protein with DEXDc plus ring plus HELICc RefID:UniRef50_R0M3D7
CJt067978	1322							Protein FAF, chloroplastic-like RefID:UniRef50_UPI00077E8561
CJt067979	1120	EF03213						Gibberellin RefID:UniRef50_B9RDH3
CJt067980	1077							MANES 08G167300-like protein RefID:UniRef50_A0A2P2P2R6
CJt067981	844	EF01766						Non-specific serine/threonine protein kinase RefID:UniRef50_Q8WQH7
CJt067987	1549	EF00422			4203	2		Cytochrome P450 RefID:UniRef50_A0A1S3GUX2
CJt067988	981							Serine endopeptidase RefID:UniRef50_I3CPG0
CJt067989	1193							Kelch-like protein RefID:UniRef50_UPI000C0405EB
CJt067990	1369				4677	1		Cysteine protease RefID:UniRef50_A0A1Y2HYC1
CJt067991	657	EF01766			761	1		L-type lectin-domain containing receptor kinase IV.1 RefID:UniRef50_W9S786
CJt067994	921				623	1		Pentatricopeptide repeat protein RefID:UniRef50_F5CAE0
CJt067995	1863							Harpin-induced-like protein RefID:UniRef50_Q6ER87
CJt067997	1974				1364	3		Uncharacterized F7J8 130 protein RefID:UniRef50_Q9LFC1
CJt068000	2801							UPF0496 protein RefID:UniRef50_Q56XQ0
CJt068002	1550				4678	1		U2 snRNP auxiliary factor large subunit RefID:UniRef50_A9S9L1
CJt068003	521	EF01319			2879	5		Cellulose synthase D3-like protein RefID:UniRef50_A0A1J3EZB0
CJt068007	658							Uncharacterized protein RefID:UniRef50_A0A194VYP3
CJt068013u	1720							Acriflavin resistance protein RefID:UniRef50_A0A2E6LS39
CJt068015	880				365	1		Uncharacterized K02A2.6-like protein RefID:UniRef50_UPI000840939F
CJt068019	1364	EF02102			38	9		Ribonuclease H RefID:UniRef50_A0A1W9MBP1
CJt068020	1187							Disease resistance RPP13-like protein RefID:UniRef50_Q38834
CJt068021	3376							TKL protein kinase RefID:UniRef50_A0A0D2UTD6
CJt068023	1835	EF01868		LTR/Copia	283	6		Uncharacterized mitochondrial AtMg00820-like protein RefID:UniRef50_UPI0007192D59
CJt068024	2088							Tetraspanin-31 RefID:UniRef50_A0A1D1Y084
CJt068025	1586							Retrotransposon-derived protein PEG10 RefID:UniRef50_A0A1D1ZCI9
CJt068027	481	EF03780|EF02749			4679	3		N-carbamoylputrescine amidohydrolase RefID:UniRef50_C1AA71
CJt068030	1246	EF01766		LTR/Copia?				Leucine-rich repeat receptor serine/threonine-protein kinase, putative RefID:UniRef50_A0A2H3ZQE8
CJt068031	949							Amidophosphoribosyltransferase RefID:UniRef50_A0A2E2YRG5
CJt068035	1342			LTR/Gypsy	3719	1		Transposon Ty3-G Gag-Pol polyprotein RefID:UniRef50_A0A1D1YLE2
CJt068036	724							Actin-binding protein, putative RefID:UniRef50_A0A0P6J1F2
CJt068037	3493			DNA/MULE-MuDR	4680	1		Pentatricopeptide repeat-containing-like protein RefID:UniRef50_UPI000B77C9D0
CJt068038	680							Dimer Tnp hAT domain-containing protein RefID:UniRef50_A0A1Q3AUC5
CJt068041	322	EF00292			4681	5		L-ascorbate peroxidase, cytosolic, putative RefID:UniRef50_B9T852
CJt068043	1867				1192	13		Reverse transcriptase zinc-binding domain RefID:UniRef50_A0A200RAD0
CJt068049	722				3951	2		Cullin-9 RefID:UniRef50_UPI00063CD471
CJt068051	460				1139	5		Trypsin RefID:UniRef50_A0A2A6BU00
CJt068052	1227				4127	2		S-phase kinase-associated protein, putative RefID:UniRef50_A0A2P6R630
CJt068054	2116	EF08818					gSNP03138	Germacrene D synthase RefID:UniRef50_Q6Q3H3
CJt068056	726	EF01516						Tau class glutathione S-transferase RefID:UniRef50_I1NF36
CJt068058	2439				3819	2		Formin RefID:UniRef50_M9MSK7
CJt068059	1189							Replication factor A protein RefID:UniRef50_UPI000CE1A669
CJt068060	1087	EF00378|EF00377						Probable RefID:UniRef50_UPI000C04DBEA
CJt068065	513	EF01766			2462	1		Leucine-rich repeat receptor serine/threonine-protein kinase, putative RefID:UniRef50_UPI000C053190
CJt068066	1145		PF00072					Transcription activator Golden2-like protein RefID:UniRef50_A0A1Y1IDQ5
CJt068067	2457							Pentatricopeptide repeat protein dPPR-U8G2 RefID:UniRef50_UPI0007B1768C
CJt068068	930				4682	1		Protein NRT1/ PTR FAMILY RefID:UniRef50_P46032
CJt068071	642				3023	1		Calmodulin RefID:UniRef50_UPI000809BCD9
CJt068075	831				4683	1		AMP-dependent synthetase/ligase RefID:UniRef50_A0A200Q855
CJt068078	319	EF07620|EF11813						Flavin-containing monooxygenase RefID:UniRef50_A0A0D2NB13
CJt068083	2388	EF09897|EF11530			4684	2		TSA: Wollemia nobilis Ref Wollemi Transcript 1116 1903 transcribed RNA sequence RefID:UniRef50_A0A0C9SB20
CJt068084	1040							Uncharacterized protein RefID:UniRef50_E9GUK0
CJt068089	718				4685	2	gSNP06766	Classical arabinogalactan protein RefID:UniRef50_A0A1D1XMI8
CJt068090	324	EF01784					gSNP09300	Mitogen-activated protein kinase kinase kinase YODA RefID:UniRef50_A0A2I0BDQ4
CJt068093	2447							Molybdate-anion transporter-like protein RefID:UniRef50_UPI000C1D0676
CJt068094	972	EF03288						1-aminocyclopropane-1-carboxylate synthase-like protein RefID:UniRef50_A0A2I4DVN5
CJt068095	3234			DNA/hAT-Tag1				2-dehydro-3-deoxyphosphooctonate aldolase RefID:UniRef50_A0A1Q7SBR1
CJt068098	341				1195	5		Plant natriuretic peptide A RefID:UniRef50_A0A061GAM9
CJt068101	456						gSNP05477	Cobalamin synthesis protein P47K RefID:UniRef50_B8HT50
CJt068102	1066							Serine/threonine protein phosphatase RefID:UniRef50_A0A1S3VN84
CJt068103	1066	EF01010|EF07991						Ribulose-1,5 bisphosphate carboxylase/oxygenase large subunit N-methyltransferase, chloroplastic RefID:UniRef50_A0A2H9ZZG5
CJt068107	823			DNA/hAT-Ac	4686	3		Uncharacterized protein RefID:UniRef50_G0SD87
CJt068108	541							Sodium-dependent glucose transporter RefID:UniRef50_UPI000BAF5191
CJt068109	926							Uncharacterized protein RefID:UniRef50_A0A2M8PJJ5
CJt068110	584	EF00436						Cytochrome P450 RefID:UniRef50_P05179
CJt068111	434				4687	3		Disease resistance protein RGA1, putative RefID:UniRef50_A0A2H3X855
CJt068116	2507				4214	5		ATP-dependent RNA helicase DeaD RefID:UniRef50_A0A1Q6CL60
CJt068118	2305				4688	3		Uncharacterized protein RefID:UniRef50_A1W9E9
CJt068119	2552				1811	3		RING-H2 finger ATL60-like protein RefID:UniRef50_UPI000C22A4FD
CJt068121	437	EF03599						Carbamoyl-phosphate synthase small chain RefID:UniRef50_O66727
CJt068129	398	EF08703			4689	1		Elongation factor RefID:UniRef50_Q9YAV0
CJt068131	1323				646	9		Disease resistance protein RGA4, putative RefID:UniRef50_M8BEX7
CJt068135	439	EF02426						Serine carboxypeptidase RefID:UniRef50_A0A1E5WHN6
CJt068138	626							AEX-3 domain-domain-containing protein RefID:UniRef50_A0A1Y2AFB9
CJt068142	1247				4690	1		WUSCHEL-related homeobox RefID:UniRef50_UPI00053C11A2
CJt068145	1270							Ferredoxin-NADP reductase RefID:UniRef50_A0A1G5JKP8
CJt068149	307				726	1		Pentatricopeptide repeat protein dPPR-U8G2 RefID:UniRef50_UPI0007B1768C
CJt068150	644							Pentatricopeptide repeat protein dPPR-U8G2 RefID:UniRef50_UPI0007B1768C
CJt068152	4095							Epoxyqueuosine reductase QueH RefID:UniRef50_A0A2N6BF72
CJt068153	525	EF00398			4691	2		Jasmonate-regulated gene RefID:UniRef50_A0A1I9LLN9
CJt068160	1826	EF01766			3429	4		NUAK family kinase RefID:UniRef50_A0A287B415
CJt068165	1612			LTR/Gypsy	4692	2		Peroxiredoxin-2-like protein RefID:UniRef50_UPI000995CBB3
CJt068167	2952	EF05775|EF05776			4693	2		Glycosyltransferase RefID:UniRef50_A0A1Z5R8P6
CJt068170	479							Uncharacterized protein RefID:UniRef50_A0A176H2Y3
CJt068172	1742	EF02001			4694	1		Pectinesterase/pectinesterase inhibitor PPE8B-like protein RefID:UniRef50_UPI000980E867
CJt068176	381							Teneurin-3-like protein RefID:UniRef50_UPI0003F0B00B
CJt068178	411							Retrotransposon protein, unclassified, putative RefID:UniRef50_Q2R1K6
CJt068182	1488				4695	2		Nuclear factor nf-kappa-B P105 subunit-like protein RefID:UniRef50_A0A132A2M8
CJt068183	1815				244	3		Protein SFRICE 019772 RefID:UniRef50_A0A2H1VAI8
CJt068185	397				4696	2		Exportin RefID:UniRef50_UPI0004F3F19E
CJt068186	698							Cation channel family protein RefID:UniRef50_J9IU72
CJt068187	355							DNA protecting protein DprA RefID:UniRef50_C2KWN4
CJt068189	862			rRNA				Putative RefID:UniRef50_V5HGJ8
CJt068190	2111			rRNA				Protein TAR1 RefID:UniRef50_A0A2G2UVY8
CJt068191	1798			LTR/Copia	4697	3		Organic cation/carnitine transporter RefID:UniRef50_UPI00098E4781
CJt068194	389				528	13		Uncharacterized protein RefID:UniRef50_A0A2P5XIK5
CJt068196	393							Uncharacterized protein RefID:UniRef50_A0A016VKL6
CJt068198	393	EF01868		LTR/Copia	2259	1		Retrovirus-related Pol polyprotein from transposon TNT RefID:UniRef50_A0A1J3I5V1
CJt068200	1099							expressed gene
CJt068207	1364				4698	1		Pentatricopeptide repeat-containing protein RefID:UniRef50_A0A2I0ARK0
CJt068208	1435							TKL protein kinase RefID:UniRef50_A0A0D2X5E1
CJt068209	371	EF01766						TKL protein kinase RefID:UniRef50_A0A0D2UTD6
CJt068213	782						gSNP09180	Pentatricopeptide repeat protein dPPR-U8G2 RefID:UniRef50_UPI0007B1768C
CJt068214	350			LTR				Pentatricopeptide repeat protein dPPR-U8G2 RefID:UniRef50_UPI0007B1768C
CJt068218	307							Pentatricopeptide repeat protein dPPR-U8G2 RefID:UniRef50_UPI0007B1768C
CJt068219	2552				3356	1		Actin-related protein RefID:UniRef50_A0A1S4E3M3
CJt068220	430			DNA/hAT-Tag1				HAT transposon superfamily RefID:UniRef50_A0A061G8Q6
CJt068227	370							Hydrophobic protein lti6a RefID:UniRef50_A0A2P4L1U4
CJt068228	1009							Mesoderm induction early response protein RefID:UniRef50_A0A061DT69
CJt068230	1868							BnaA09g35600D protein RefID:UniRef50_A0A078GPW6
CJt068237	1673				1277	1		Furin-1 RefID:UniRef50_A0A2B4SH58
CJt068238	4623			LTR/Gypsy?	296	1		TKL protein kinase RefID:UniRef50_A0A0D2UTD6
CJt068239	781							Plastocyanin RefID:UniRef50_A0A0G0JGY7
CJt068241	1486	EF02411					gSNP07353	Subtilisin protease SBT1.6-like protein RefID:UniRef50_A0A2G2Y2R6
CJt068246	4344		PF00847					TSA: Wollemia nobilis Ref Wollemi Transcript 13544 679 transcribed RNA sequence RefID:UniRef50_A0A0C9RTS1
CJt068247	689				3900	3		TSA: Wollemia nobilis Ref Wollemi Transcript 12548 4890 transcribed RNA sequence RefID:UniRef50_A0A0C9QRP6
CJt068249	366	EF01766						Slit RefID:UniRef50_UPI000947BAB4
CJt068251	1323	EF01234						Serine acetyltransferase RefID:UniRef50_A0A1U8IH69
CJt068253	460							Bacterial regulatory proteins, tetR family RefID:UniRef50_A0A127T3E7
CJt068254	512							L-fuculose-phosphate aldolase RefID:UniRef50_A0A1I2P7U4
CJt068256	729							Pentatricopeptide repeat-containing-like protein RefID:UniRef50_UPI000A29D25F
CJt068257	1579							Pentatricopeptide repeat protein dPPR-U8G2 RefID:UniRef50_UPI0007B1768C
CJt068258	1155			Retroposon				L-seryl-tRNA(Sec) selenium transferase RefID:UniRef50_A0A1T4R035
CJt068259	381							TCIL3000 8 7060-like protein RefID:UniRef50_G0USW5
CJt068260	1714							Villin RefID:UniRef50_A0A061GPZ2
CJt068262	922							Pentatricopeptide repeat-containing protein mitochondrial RefID:UniRef50_UPI000D1CBB5F
CJt068263	978	EF02102			3816	2		Ovule protein, putative RefID:UniRef50_A0A0V0IJD3
CJt068266	364							Protein transport protein Sec16B RefID:UniRef50_UPI000B4CC238
CJt068267	920							Pentatricopeptide repeat protein dPPR-U8G2 RefID:UniRef50_UPI0007B1768C
CJt068270	830			LTR/Copia				Root adhesin RefID:UniRef50_A0A0M6Y4M1
CJt068273	668							Pentatricopeptide repeat protein dPPR-U8G2 RefID:UniRef50_UPI0007B1768C
CJt068274	305							Peptidase RefID:UniRef50_A0A1B1E7K0
CJt068276	387							RVP 2 domain-containing protein RefID:UniRef50_A0A1Q3CC08
CJt068278	2997							Pentatricopeptide repeat-containing-like protein RefID:UniRef50_UPI000B77C9D0
CJt068279	578							Single-stranded-DNA-specific exonuclease RecJ RefID:UniRef50_A0A101FZ13
CJt068280	7273	EF01868		LTR/Copia	457	2		RxLR effector candidate protein RefID:UniRef50_A0A090C2V0
CJt068283	1495							Pentatricopeptide repeat-containing-like protein RefID:UniRef50_UPI000B938CDB
CJt068287	1839			LTR/Gypsy	4431	1		Retrotransposon gag protein RefID:UniRef50_A0A1R3G172
CJt068291	518		PF00072					OmpR family two-component response regulator RefID:UniRef50_E8N698
CJt068292	344	EF02663						Tetrahydromethanopterin S-methyltransferase subunit G RefID:UniRef50_P80656
CJt068301	334							EKC/KEOPS complex subunit LAGE3 RefID:UniRef50_A0A151LZD1
CJt068303	1007	EF01868		LTR/Copia	644	3		Uncharacterized mitochondrial AtMg00810-like protein RefID:UniRef50_UPI0007F04513
CJt068309	1532							UDP-N-acetylmuramoyl-L-alanyl-D-glutamate--2 RefID:UniRef50_A0A1D1Z955
CJt068310	661			DNA/MULE-MuDR				Pentatricopeptide repeat-containing-like protein RefID:UniRef50_UPI000A29D25F
CJt068311	518							MYC binding protein RefID:UniRef50_H3BZX6
CJt068312	330				4520	2		Ankyrin repeat-containing ITN1-like protein RefID:UniRef50_UPI000B8A65F7
CJt068317	365	EF01766			4699	1		Receptor protein kinase RefID:UniRef50_A0A1E5VLM0
CJt068317u	521	EF01766			4699	2		Platelet-derived growth factor receptor alpha-like protein RefID:UniRef50_UPI0009480D94
CJt068319	1436							Pentatricopeptide repeat-containing-like protein RefID:UniRef50_UPI000D1C34FB
CJt068320	328				3898	1		Germin-like protein RefID:UniRef50_UPI000D1C5047
CJt068323	1247							Uncharacterized protein RefID:UniRef50_Q4QAF8
CJt068328	1227			LTR/Gypsy	176	4		Gag-Pol polyprotein RefID:UniRef50_A0A1J3DW29
CJt068331	458				3712	1		Ubiquitin-conjugating enzyme E2, putative RefID:UniRef50_A0A1U8N3L7
CJt068335	398							Pentatricopeptide repeat protein RefID:UniRef50_A0A090B957
CJt068338	303							N-acetylmuramoyl-L-alanine amidase domain-containing protein SAOUHSC 02979 RefID:UniRef50_Q2G222
CJt068339	923							Bacterial type II secretion system protein, putative RefID:UniRef50_Q0W7N1
CJt068340	419							Tfp pilus assembly protein FimT RefID:UniRef50_A0A1Y0I337
CJt068343	763							Uncharacterized protein RefID:UniRef50_E9I256
CJt068350	501				1202	1		SAGA-associated factor RefID:UniRef50_A0A176WDK9
CJt068355	1879							Late embryogenesis abundant protein-related / LEA protein-related, putative RefID:UniRef50_A0A061FER4
CJt068361	376	EF08660						Double-stranded RNA-specific editase RefID:UniRef50_A0A146MS22
CJt068362	312				4700	3		Bromodomain-containing protein RefID:UniRef50_A0A086JUS4
CJt068365	1528				677	4		ARM repeat-containing protein RefID:UniRef50_A0A1Y1XI97
CJt068366	632	EF01076		RC/Helitron				Methyltransferase RefID:UniRef50_A0A1R3HH86
CJt068370	303							Uncharacterized protein RefID:UniRef50_J9JWJ2
CJt068372	300							LigA protein RefID:UniRef50_W7SMD3
CJt068373	1629							expressed gene
CJt068376	300		PF03106					TSA: Wollemia nobilis Ref Wollemi Transcript 12743 1779 transcribed RNA sequence RefID:UniRef50_A0A0C9RL67
CJt068383	751							Vegetative cell wall gp1-like protein RefID:UniRef50_UPI000904AC01
CJt068386	414							Calcium load-activated calcium channel RefID:UniRef50_C3ZPA4
CJt068390	609						gSNP11409	Chorismate synthase RefID:UniRef50_A0A0E0CY72
CJt068391	580							Transmembrane protein RefID:UniRef50_UPI000B8CB423
CJt068393	2038							expressed gene
CJt068396	1110	EF01766		LTR/Gypsy	4701	1		G-type lectin S-receptor serine/threonine-protein kinase RefID:UniRef50_A0A0B2P9T3
CJt068397	385	EF01766		LTR/Gypsy	4701	3		G-type lectin S-receptor serine/threonine-protein kinase RefID:UniRef50_A0A1U7WT92
CJt068399	1591							Cobalt/nickel transport protein RefID:UniRef50_A0A1T4UZ67
CJt068405	2412				4702	1		33 kDa chaperonin RefID:UniRef50_Q5L3S9
CJt068406	523				909	1		Dimer Tnp hAT domain-containing protein RefID:UniRef50_A0A1Q3AUC5
CJt068412	479							Polyketide synthase family protein RefID:UniRef50_I0UWV3
CJt068419	424							RNA polymerase II transcription mediators RefID:UniRef50_A0A1D6NFA6
CJt068423	310							26S proteasome non-ATPase regulatory subunit RefID:UniRef50_Q8RWF0
CJt068425	1060	EF03551						Ubiquitin-conjugating enzyme E2 RefID:UniRef50_A0A1S4B3N6
CJt068433	310			LTR/Copia				F28G4.1 protein RefID:UniRef50_Q9LQK3
CJt068438	1340	EF01766			2867	2		BnaC06g27220D protein RefID:UniRef50_A0A078HPD1
CJt068439	311				4703	1	gSNP06728	Designed protein CTPR3 RefID:UniRef50_UPI00006832F5
CJt068442	2486		PF03106					WRKY transcription factor, putative RefID:UniRef50_UPI000511EDDA
CJt068444	1990	EF01766		LTR/Gypsy				BnaA06g03060D protein RefID:UniRef50_A0A078IPQ2
CJt068445	510							30S ribosomal protein S10 RefID:UniRef50_B8G1W5
CJt068448	900				1925	7		Ribosomal protein L11 methyltransferase RefID:UniRef50_A6L2N4
CJt068452	1087							Transient receptor potential cation channel subfamily V member RefID:UniRef50_UPI000719D60A
CJt068454	700			DNA/hAT-Tag1	4704	1		Ribonuclease H domain containing-like protein RefID:UniRef50_A0A2P5BWI5
CJt068456	1225							Protein csx2 RefID:UniRef50_A0A1D1ZHL7
CJt068461	361			LTR				Pentatricopeptide repeat protein dPPR-U8G2 RefID:UniRef50_UPI0007B1768C
CJt068462	4403				933	2		Photosystem I reaction center subunit IV A, chloroplastic RefID:UniRef50_Q41228
CJt068465u	362							Pol-like protein RefID:UniRef50_Q76IM5
CJt068469	328							Uncharacterized protein RefID:UniRef50_A0A101LVP7
CJt068470	339				3905	2		C-14 sterol reductase, putative RefID:UniRef50_B8NW73
CJt068472	303	EF03216|EF05508						Terpene synthase, PgTPS41, putative RefID:UniRef50_A0A0G7ZNY7
CJt068481	4957	EF03551			4705	1		Ubiquitin-conjugating enzyme E2 RefID:UniRef50_Q8S920
CJt068483	355							Uncharacterized protein RefID:UniRef50_A0A061NIJ4
CJt068488	659	EF04433|EF01721						Pyruvate kinase RefID:UniRef50_Q02499
CJt068490	2020				4330	4		Pentatricopeptide repeat-containing protein mitochondrial RefID:UniRef50_A0A2I4F8Q9
CJt068506	2226							FGENESH: gene 1.76 protein RefID:UniRef50_A0A0K3C6X9
CJt068509	636							Protein kinase domain RefID:UniRef50_A0A200QKG3
CJt068513	465							Huntingtin-interacting protein RefID:UniRef50_A0A2D0SNI4
CJt068519	384							Uncharacterized protein RefID:UniRef50_A0A0N1GX05
CJt068521	389							Phospholipid-transporting ATPase RefID:UniRef50_H1VEZ3
CJt068528	473		PF00010					Transcription factor bHLH95 RefID:UniRef50_A0A2I0WUB3
CJt068529	1732							Outer membrane protein assembly factor BamD RefID:UniRef50_A0A2H6EGN0
CJt068530	1470				2000	1		Transcription factor RfeD, putative RefID:UniRef50_Q4WHI8
CJt068532	1598							BnaCnng42570D protein RefID:UniRef50_A0A078JEP9
CJt068534	743							F-box/kelch-repeat protein RefID:UniRef50_Q6NPN5
CJt068535	842				4264	1		Zinc finger domain containing protein RefID:UniRef50_A0A0P1AHI2
CJt068536	898	EF02599						Aspartyl protease family protein RefID:UniRef50_UPI000D176854
CJt068538	1632							expressed gene
CJt068544	998							Auxin transporter protein RefID:UniRef50_Q96247
CJt068545	1967							NAD-dependent deacetylase RefID:UniRef50_A0A1D1YXB5
CJt068549	2437							Synaptotagmin-3 RefID:UniRef50_UPI000C9F360C
CJt068558	509	EF01999						TSA: Wollemia nobilis Ref Wollemi Transcript 14423 2311 transcribed RNA sequence RefID:UniRef50_A0A0C9RJM9
CJt068561	527							Uncharacterized protein RefID:UniRef50_A0A1B7P827
CJt068564	2733							Protein glucuronosyltransferase, putative RefID:UniRef50_A0A1D1XIN4
CJt068565	343							Unplaced genomic scaffold CY34scaffold 6 RefID:UniRef50_A0A0D0BFY3
CJt068568	370							Protein MKS1-like RefID:UniRef50_A0A2I4HQ79
CJt068569	5031							14-3-3 protein RefID:UniRef50_L8X4T0
CJt068570	1223				3775	1		60S ribosomal protein L18, putative RefID:UniRef50_B9RFD6
CJt068571	1305			LINE/L1				Uncharacterized protein RefID:UniRef50_A0A2K1JML5
CJt068572	2461				4706	1		Pentatricopeptide repeat RefID:UniRef50_A0A200R3T1
CJt068573	625	EF01868		LTR/Copia	356	6		Retrotransposon-related protein RefID:UniRef50_A0A2K3P4Z0
CJt068574	995	EF01868		LTR/Copia	4707	1		Retrovirus-related Pol polyprotein from transposon TNT RefID:UniRef50_A0A0V1BZ20
CJt068582	1205							Uncharacterized protein RefID:UniRef50_K3WR20
CJt068583	322	EF01868		LTR/Copia				Retrovirus-related Pol polyprotein from transposon TNT RefID:UniRef50_A0A151QNK9
CJt068585	1313	EF01888|EF02102|EF01868						Zinc finger, CCHC-type, putative RefID:UniRef50_A0A251RLV4
CJt068586	605							UPF0056 membrane protein RefID:UniRef50_A0A1N6LNM7
CJt068587	3433							Pentatricopeptide repeat-containing-like protein RefID:UniRef50_A0A1U8NPR7
CJt068590	629							Reverse transcriptase RefID:UniRef50_A0A146P060
CJt068591	398			DNA/CMC-EnSpm	4201	3		Transposon protein, CACTA, En/Spm sub-class, putative RefID:UniRef50_Q2R0R0
CJt068592	2962							PIF/Harbinger-like protein RefID:UniRef50_B3G4K0
CJt068594	429				4537	2		BUB1 mitotic checkpoint serine/threonine kinase B RefID:UniRef50_S4RXY0
CJt068595	848							Sodium-independent sulfate anion transporter RefID:UniRef50_A0A2P8Y1M9
CJt068596	395							Uncharacterized protein RefID:UniRef50_A2DDA3
CJt068597	443							Calcium-transporting ATPase RefID:UniRef50_A0A146YRP1
CJt068599	341	EF01868		LINE/L1-Tx1	711	1		Reverse transcriptase RefID:UniRef50_A0A146Q465
CJt068600	805	EF01766						Serine/threonine-protein kinase EDR1 RefID:UniRef50_UPI000981575C
CJt068602	316	EF01766						TKL protein kinase RefID:UniRef50_A0A0D2VQM3
CJt068603	1061				4708	1		Pentatricopeptide repeat protein dPPR-U8G2 RefID:UniRef50_UPI0007B1768C
CJt068615	5002	EF01766						Receptor serine/threonine-protein kinase SD1-6 RefID:UniRef50_UPI0009502EDB
CJt068616	586							ATP-dependent zinc metalloprotease FtsH RefID:UniRef50_A0A2H5XNR5
CJt068619	738				4709	1		Pentatricopeptide repeat protein dPPR-U8G2 RefID:UniRef50_UPI0007B1768C
CJt068620	365							Homeobox-leucine zipper HDG2-like protein RefID:UniRef50_A0A2K3LBA8
CJt068625	402						gSNP00852	F-box domain-containing protein, putative RefID:UniRef50_A0A251VRU6
CJt068636	976				3909	2		Endoplasmic reticulum protein RefID:UniRef50_A0A095C348
CJt068637	1091							BnaC09g52370D protein RefID:UniRef50_A0A078JJP1
CJt068640	380			LINE/L1	1792	3		Retrotransposable element RefID:UniRef50_V5GWW9
CJt068643	329							Tumor necrosis factor receptor superfamily member RefID:UniRef50_UPI0009480877
CJt068644	306							Uncharacterized protein RefID:UniRef50_UPI000B8FE5A6
CJt068648	454							CCA-adding enzyme RefID:UniRef50_N6WSV3
CJt068649	1586							TMV resistance N-like protein RefID:UniRef50_UPI0008A0ADC0
CJt068650	1924	EF00479|EF05525|EF00480|EF05651						Cytochrome P450 RefID:UniRef50_P05179
CJt068652	710							Protoporphyrinogen oxidase RefID:UniRef50_A0A150GJJ8
CJt068653	465							Exodeoxyribonuclease III RefID:UniRef50_A0A2E1R957
CJt068654	366	EF00563			333	1		Superoxide dismutase (Cu-Zn) RefID:UniRef50_C6TFH5
CJt068655	342				4710	2		Sec-independent protein translocase protein TatB RefID:UniRef50_A0A1A9B1K5
CJt068658	1679							TIR-NBS-LRR protein, putative RefID:UniRef50_E9NZS6
CJt068661	1051	EF01888|EF02102|EF01868		LTR/Gypsy				Polyprotein RefID:UniRef50_B4YF15
CJt068665	347							Membrane transporter protein, putative RefID:UniRef50_A0A1Q7ZR80
CJt068666	339							expressed gene
CJt068669	2441							Protein kinase domain-containing protein ppk32 RefID:UniRef50_Q9P7X5
CJt068670	301							Zinc finger, BED-type, Ribonuclease H domain-like protein RefID:UniRef50_A0A251STQ9
CJt068674	328				3358	2		BnaC02g20520D protein RefID:UniRef50_A0A078F4X5
CJt068677	1033	EF00372			4711	2		Aspartyl/asparaginyl beta-hydroxylase RefID:UniRef50_M7BVG9
CJt068678	658				3676	3		Non-LTR retroelement reverse transcriptase-like protein RefID:UniRef50_Q9FGY7
CJt068687	496							Protein DEN2D RefID:UniRef50_A0A0S7GWS1
CJt068688	358				4712	2		ATP-dependent RNA helicase DDX11-like protein RefID:UniRef50_A0A2K3M9J5
CJt068689	684				4712	1		ATP-dependent RNA helicase DDX11-like protein RefID:UniRef50_A0A072TG65
CJt068690	322	EF01766		LTR/Gypsy				MAP3KA3-1-like protein RefID:UniRef50_D8R9X7
CJt068692	491	EF03551	PF00097		4713	6		E3 ubiquitin-protein ligase RNF5 RefID:UniRef50_A0A1Y1IV45
CJt068694	379							Protein CLUMA CG001993 RefID:UniRef50_A0A1J1HLC0
CJt068696	575				4090	3		Gonadotropin-releasing hormone II receptor RefID:UniRef50_A0A226D9Z7
CJt068701	453				4714	1		Aquaporin PIP1-2 RefID:UniRef50_M7YPY1
CJt068703	4012							BnaA07g00660D protein RefID:UniRef50_A0A078HDR7
CJt068704	314				1371	1		Adaptor protein complex, sigma subunit RefID:UniRef50_A0A2P5DPF9
CJt068706	342							Uncharacterized protein RefID:UniRef50_D1VRS9
CJt068710	1357							Protein YLS9-like RefID:UniRef50_UPI000900A1D8
CJt068712	567				4715	1		40S ribosomal protein S16 RefID:UniRef50_A0A0P6GW70
CJt068713	785	EF03113						GTP-binding nuclear protein RefID:UniRef50_V7AWN7
CJt068714	302	EF04851						Nudix hydrolase RefID:UniRef50_UPI000C1CDFEF
CJt068715	389							Cytochrome P450, putative RefID:UniRef50_B7Q245
CJt068716	812	EF00297					gSNP02616	BnaA06g15090D protein RefID:UniRef50_A0A078IK08
CJt068718	912				4716	1		Cysteine and histidine-rich domain-containing protein RAR1 RefID:UniRef50_Q9SE33
CJt068719	757						gSNP04461	Pectinesterase, catalytic RefID:UniRef50_A0A1R3K6E5
CJt068720	439	EF00284			4717	1	gSNP05275	Multicopper oxidase, putative RefID:UniRef50_B9SFQ4
CJt068721	489							Pc20g00560 protein RefID:UniRef50_B6HFP4
CJt068724	810							Glycine-rich cell wall structural protein RefID:UniRef50_UPI000B938DC8
CJt068725	395				1600	2		Synaptogenesis syg-2-like protein RefID:UniRef50_UPI000C6E456C
CJt068726	627							PRLI-interacting factor A RefID:UniRef50_G7IAX9
CJt068728	307				3313	2		Histidine kinase RefID:UniRef50_A0A2E3BAU4
CJt068730	308							F-box domain RefID:UniRef50_A0A200QW71
CJt068733	955	EF02921						Primase-like protein RefID:UniRef50_UPI000B8CD49A
CJt068734	2767			RC/Helitron				Potassium transporter RefID:UniRef50_B9GNF7
CJt068736	763	EF04403|EF03105			4718	1		L-alanine-DL-glutamate epimerase RefID:UniRef50_A0A075JST4
CJt068737	338						gSNP02398	Transcription factor RefID:UniRef50_D6MK04
CJt068738	419							Elongator complex protein RefID:UniRef50_A0A1S3XXK0
CJt068739	342				287	2		Export membrane protein SecF RefID:UniRef50_Q6LX29
CJt068740	573							Eukaryotic translation initiation factor NCBP RefID:UniRef50_A0A2I0WFA5
CJt068744	401				4719	2		Acyl-CoA-binding domain-containing protein RefID:UniRef50_A0A1D5PJP5
CJt068745	885	EF08902|EF01999						Alpha/beta hydrolase RefID:UniRef50_UPI0009A62700
CJt068746	2066							Epithelial chloride channel-like protein RefID:UniRef50_UPI00084A4054
CJt068752	388	EF01766						Receptor protein kinase HSL1 RefID:UniRef50_A0A2H3ZT08
CJt068756	967				4275	1		C4-dicarboxylate ABC transporter permease RefID:UniRef50_UPI0003C7ED30
CJt068758	306							expressed gene
CJt068759u	363							Ef hand family protein RefID:UniRef50_A0A0M0JH52
CJt068760	919	EF00394						PKHD-type hydroxylase, putative RefID:UniRef50_W9RD22
CJt068761	1197	EF06939			4720	1		UDP-glycosyltransferase RefID:UniRef50_A0A1E5VYW2
CJt068763	380							Uncharacterized protein RefID:UniRef50_A0A1Y5SCN0
CJt068765	881	EF01374|EF02260			1468	1		Xyloglucan endotransglucosylase/hydrolase RefID:UniRef50_V4UQS4
CJt068766u	1530	EF01374			1295	3		Xyloglucan endotransglucosylase/hydrolase protein, putative RefID:UniRef50_A0A1U7X8J3
CJt068769	828	EF11090|EF04443						Aspartate aminotransferase RefID:UniRef50_Q9V0L2
CJt068773	818				4161	1		Pentatricopeptide repeat protein dPPR-U8G2 RefID:UniRef50_UPI0007B1768C
CJt068776	331	EF01766						TSA: Wollemia nobilis Ref Wollemi Transcript 25023 2623 transcribed RNA sequence RefID:UniRef50_A0A0C9RH15
CJt068777	695	EF01868			3925	1		Transposon TX1 uncharacterized RefID:UniRef50_A0A151S7M3
CJt068778	1775				4721	2		Peroxisomal membrane RefID:UniRef50_Q56WE5
CJt068779	353				4046	2		Transcription termination factor MTERF2, chloroplastic RefID:UniRef50_UPI000904F6CD
CJt068781	301	EF00302						Peroxidase RefID:UniRef50_A0A2C9VQX0
CJt068787	372	EF01766					gSNP05691	L-type lectin-domain containing receptor kinase V.1, putative RefID:UniRef50_UPI00090133E5
CJt068788	1419	EF08237			4722	2		UDP-glycosyltransferase RefID:UniRef50_UPI0007879A2F
CJt068789	3821							Kinetochore protein NDC80 RefID:UniRef50_UPI000B8EFADE
CJt068792	459				3757	2		ATP-dependent DNA helicase RefID:UniRef50_A0A1S3H0Z4
CJt068801	2059				2261	2		Protein PLS9-PPR RefID:UniRef50_UPI0009B4EBE4
CJt068803	397							ARM repeat superfamily protein RefID:UniRef50_C0Z225
CJt068804	3032	EF01868			619	2		Retrovirus-related Pol polyprotein from transposon TNT RefID:UniRef50_A0A1J3DBL0
CJt068805	360				4723	2		Lipase, class RefID:UniRef50_A0A1R3JM43
CJt068807	1555							Ankyrin repeat and EF-hand domain containing RefID:UniRef50_A0A287B3F1
CJt068811	823				142	5		Elongation factor RefID:UniRef50_A0A0A9JM48
CJt068817	313			LTR/Gypsy				Obscurin RefID:UniRef50_UPI0008FF59C3
CJt068819	916				4724	1		expressed gene
CJt068824	360			DNA/hAT-Tag1				Ribonuclease H domain containing-like protein RefID:UniRef50_A0A2P5E7R9
CJt068827	367							F11F12.19 protein RefID:UniRef50_Q9LPS0
CJt068828	361				1770	2		Pentatricopeptide repeat protein dPPR-U8G2 RefID:UniRef50_UPI0007B1768C
CJt068829	501							Vesicle-associated membrane protein RefID:UniRef50_Q9M376
CJt068830	1450							Ribosomal protein L18ae family protein RefID:UniRef50_A0A072UT09
CJt068832	440							Pentatricopeptide repeat-containing protein, putative RefID:UniRef50_UPI00094F95AE
CJt068833	614	EF01319			508	2		Cellulose synthase D3-like protein RefID:UniRef50_A0A1S4CNX9
CJt068834	559				4725	3		RHS repeat-associated core domain RefID:UniRef50_W9DN24
CJt068836	403							Cyclic nucleotide-binding protein RefID:UniRef50_A0A0S3TYQ0
CJt068845	366	EF09285|EF07866						NADH dehydrogenase, putative RefID:UniRef50_A0A0B2NSL0
CJt068846	540	EF02922						Pre-mRNA-splicing factor ATP-dependent RNA helicase DEAH4, putative RefID:UniRef50_Q93Y16
CJt068848	1290							TSA: Wollemia nobilis Ref Wollemi Transcript 10511 2579 transcribed RNA sequence RefID:UniRef50_A0A0C9QTI2
CJt068849	582				1471	4		Glycosyltransferase involved in cell wall bisynthesis RefID:UniRef50_A0A1X7JA02
CJt068851	565				4726	2		Ribosome biogenesis protein BMS1 RefID:UniRef50_UPI00092F50CC
CJt068852	461							Membrane-anchored ubiquitin-fold protein RefID:UniRef50_Q6Z8K4
CJt068854	305	EF01766						NUAK family kinase RefID:UniRef50_G1SHA1
CJt068857	877	EF01868		LTR/Copia				RNA-directed DNA polymerase, putative RefID:UniRef50_A0A2P6QM81
CJt068858	683							Beta-glucosidase RefID:UniRef50_A0A1D1YQP2
CJt068861	1151				4277	1		Early light-induced protein RefID:UniRef50_A0A1U8F8K4
CJt068863	548							Ral guanine nucleotide dissociation stimulator-like protein RefID:UniRef50_UPI00062ABEF4
CJt068867	389	EF10391|EF10390|EF10392|EF10388|EF10389|EF10402|EF07625						Protein CYP866A19 RefID:UniRef50_A0A291FB41
CJt068868	342			RC/Helitron	4727	1		TMV resistance N-like protein RefID:UniRef50_A0A1U8PY74
CJt068876	312							Uncharacterized protein RefID:UniRef50_W3WLF9
CJt068877	1588							KLTH0D18194p RefID:UniRef50_C5DFV2
CJt068881	419							Protein YIPF RefID:UniRef50_Q8GWB3
CJt068886	397			DNA/MULE-MuDR	304	1		Pentatricopeptide repeat-containing-like protein RefID:UniRef50_UPI000B77C9D0
CJt068893	557							Lipase maturation factor RefID:UniRef50_UPI00077AB88C
CJt068894	1045		PF00847		3638	1		AP2/ERF and B3 domain transcription factor RefID:UniRef50_G7I492
CJt068895	1801	EF01868		LTR/Copia	169	11		Retrotransposon protein, Ty1-copia subclass, putative RefID:UniRef50_Q2QYR7
CJt068896	348							Heavy metal-associated isoprenylated plant protein RefID:UniRef50_UPI00098D7E1A
CJt068898	354							Exopolyphosphatase RefID:UniRef50_A0A2I0AMA6
CJt068900	402	EF08156|EF01490|EF09896|EF08250			4199	1		Xyloglucan, putative RefID:UniRef50_A0A1U8NMG9
CJt068905	1106							Mediator of RNA polymerase II transcription subunit RefID:UniRef50_A0A1S3K1S9
CJt068907	2437							ABC transporter ATP-binding protein RefID:UniRef50_A0A2E0KYT8
CJt068912	1814							Uncharacterized ABC transporter ATP-binding YfiC-like protein RefID:UniRef50_UPI000852317B
CJt068915	4369				4563	2		Retrotransposon protein, unclassified, putative RefID:UniRef50_Q53K65
CJt068916	766	EF01282			879	1		3-ketoacyl-CoA synthase RefID:UniRef50_A0A1D1ZJU5
CJt068922	729	EF02892						Inorganic phosphate transporter, putative RefID:UniRef50_UPI000CED582E
CJt068924	383							Transcriptional regulator KdgR RefID:UniRef50_A0A1D7XDZ8
CJt068925	479	EF02119		DNA/MULE-MuDR	532	9		Serine/threonine-protein phosphatase RefID:UniRef50_A0A0B2RD87
CJt068926	1589	EF02119		DNA/MULE-MuDR	532	10		Serine/threonine-protein phosphatase RefID:UniRef50_A0A0B2RD87
CJt068932	361							F-box-like protein RefID:UniRef50_A0A1S3E2Y3
CJt068937	626							8-amino-7-oxononanoate synthase RefID:UniRef50_Q9SS82
CJt068938	399	EF00398						Probable RefID:UniRef50_UPI000C04DBEA
CJt068939	524							Retroelement RefID:UniRef50_A0A2P4XKY4
CJt068942	597							Glutamate receptor RefID:UniRef50_A0A2I4DD31
CJt068945	456							Uncharacterized protein RefID:UniRef50_G9RUA5
CJt068946	2395				4493	2		expressed gene
CJt068949	3761				4728	1		Furin-1 RefID:UniRef50_A0A2B4SH58
CJt068953	1100							Protoporphyrinogen oxidase RefID:UniRef50_A0A132A4X0
CJt068954	1406							Pyridoxal phosphate-dependent aminotransferase RefID:UniRef50_A0A2D6DQP2
CJt068956	361	EF03206|EF05511						Gamma-terpinene synthase, chloroplastic-like protein RefID:UniRef50_UPI00076368D1
CJt068958	832							F-box protein RefID:UniRef50_Q9FNK5
CJt068962	948							E3 ubiquitin-protein ligase XERICO, putative RefID:UniRef50_UPI000D1C5A12
CJt068966	342							Protein SMG7 RefID:UniRef50_A0A1D1YWQ9
CJt068969	347							Vacuolar protein sorting-associated protein atg6 RefID:UniRef50_A0A093UXN3
CJt068972	358				4729	1		RNA exonuclease RefID:UniRef50_A0A2I0V741
CJt068973	401							DCD (Development and cell death) domain protein RefID:UniRef50_G7I2A1
CJt068978	384				4730	2		Pentatricopeptide repeat-containing-like protein RefID:UniRef50_UPI00073A13A7
CJt068979	548							Ribonuclease H protein family, putative RefID:UniRef50_A0A151RRI3
CJt068980	485							Clavaminate synthase-like protein RefID:UniRef50_Q9LIG0
CJt068983	1951							Uncharacterized protein RefID:UniRef50_D5ABF9
CJt068985	375				1973	1		Retrovirus-related Pol polyprotein from transposon TNT RefID:UniRef50_A0A151T7K6
CJt068987	541							Pentatricopeptide repeat protein dPPR-U8G2 RefID:UniRef50_UPI0007B1768C
CJt068994	2534		PF00249		1434	1		MYB transcription factor MYB6 RefID:UniRef50_A0A1W2KRF4
CJt068995	367				3311	2		Transcription factor IBH1-like protein RefID:UniRef50_UPI000B78C8AD
CJt068999	328							Adenylate kinase, putative RefID:UniRef50_A0A2G8JJH6
CJt069002	1027							Trihelix transcription factor GT-3b RefID:UniRef50_UPI00053F731F
CJt069004	587							Disease resistance protein, putative RefID:UniRef50_Q940K0
CJt069005	414							Zinc finger protein RefID:UniRef50_A0A2I4DKU4
CJt069007	567							Amino acid adenylation domain-containing protein RefID:UniRef50_UPI00083605DF
CJt069008	492				4731	4		Type I-U CRISPR-associated protein Cas5/Cas6 RefID:UniRef50_A0A1W9LZS4
CJt069011	301			LINE/L1				Endonuclease/exonuclease/phosphatase RefID:UniRef50_A0A1R3HUV6
CJt069016	1286							Small subunit processome component RefID:UniRef50_UPI00062527B7
CJt069017	629							Uncharacterized protein RefID:UniRef50_A0A1X6QMU3
CJt069018	944							Siderophore transport system permease protein YfiZ, putative RefID:UniRef50_A0A128F6K5
CJt069019	693			DNA/MULE-MuDR	3554	1		PpPPR 91 protein RefID:UniRef50_Q5W965
CJt069022	394	EF00282						Cytochrome b RefID:UniRef50_Q8SG72
CJt069024	381			LTR/Copia	2279	1		Pre-mRNA-processing protein RefID:UniRef50_A0A2I4FQ89
CJt069033	669				4732	5		Syntaxin-61-like protein RefID:UniRef50_A0A2I4G930
CJt069035	306		PF03791					Homeobox transcription factor KN3 RefID:UniRef50_Q5SC63
CJt069036	400							expressed gene
CJt069037	1957	EF02284|EF02285|EF10834						Beta-fructofuranosidase, insoluble isoenzyme RefID:UniRef50_A0A2I4HJ36
CJt069042	2720				2590	2		SMI1 / KNR4 family (SUKH-1) RefID:UniRef50_A0A1G5D1S3
CJt069043	1490				2752	3		40S ribosomal protein S14, putative RefID:UniRef50_Q4PM10
CJt069044	393		PF00249					Transcription factor myb35 RefID:UniRef50_A0A2P4LHP2
CJt069056	3922							Cc8L18.2-like protein RefID:UniRef50_B9W4M3
CJt069058	404							Cytochrome P450 CYP6AB10 RefID:UniRef50_A0A0L7L0W5
CJt069060	588				2941	5		Smad/fha domain RefID:UniRef50_A0A1C7P9C9
CJt069061	374							Helicase RefID:UniRef50_A0A2H5T2T7
CJt069064	403							Cell surface protein SprA RefID:UniRef50_A0A1J5MBC4
CJt069065	418							Protein TRANSPARENT TESTA RefID:UniRef50_A0A151SI03
CJt069068	732	EF01888|EF02102|EF01868		LTR/Gypsy				Retrovirus-related Pol polyprotein RefID:UniRef50_V5GSD6
CJt069069	378	EF07687			4733	1		Transmembrane ascorbate ferrireductase, putative RefID:UniRef50_UPI000C1D0016
CJt069070	364	EF07687			4733	2		Transmembrane ascorbate ferrireductase, putative RefID:UniRef50_Q9SWS1
CJt069079	3197							Endoglucanase A RefID:UniRef50_A0A1D1XR47
CJt069080	308							Uncharacterized protein RefID:UniRef50_A0A1E3NHT5
CJt069082	4769							expressed gene
CJt069085	412							Mediator of RNA polymerase II transcription subunit RefID:UniRef50_M5VN18
CJt069087	1621							Solute carrier organic anion transporter family member RefID:UniRef50_UPI00065BC30E
CJt069091	351				4734	1		Plastocyanin-like protein RefID:UniRef50_A0A1R3HH45
CJt069101	419	EF01766						Tyrosine-protein kinase RefID:UniRef50_A0A093PL03
CJt069102	348				4019	1	gSNP11385	Protein MODIFIER OF SNC1 RefID:UniRef50_UPI000981FD74
CJt069106	445							Uncharacterized protein RefID:UniRef50_A0A2A9PHS4
CJt069110	552	EF01284|EF01165						BnaA07g38470D protein RefID:UniRef50_A0A078IZM7
CJt069114	341	EF01387						UDP-glycosyltransferase RefID:UniRef50_O64733
CJt069118	466	EF01766			4735	2		Flavohemoprotein RefID:UniRef50_A0A0N1KGU0
CJt069119	355			LTR/Gypsy				RNA-directed DNA polymerase RefID:UniRef50_A0A2I0WX45
CJt069125	1056							Replication initiation protein RepB RefID:UniRef50_A0A072TCR2
CJt069126	3235	EF01888|EF02102|EF01868		LTR/Gypsy	4736	1		Reverse transcriptase domain-containing protein, putative RefID:UniRef50_A0A251SVV5
CJt069130	305							Uncharacterized protein RefID:UniRef50_A0A2E0A2Y0
CJt069137	533			DNA/MULE-MuDR				Pentatricopeptide repeat protein dPPR-U8G2 RefID:UniRef50_UPI0007B1768C
CJt069142	336			LTR/Gypsy				Uncharacterized protein RefID:UniRef50_A0A1J4J5L6
CJt069144	828	EF01888|EF02102|EF01868		LTR/Gypsy	4737	1		Retrovirus-related Pol polyprotein from transposon RefID:UniRef50_A0A151T8I1
CJt069145	3276				4411	2		GTPase RefID:UniRef50_UPI000CD84CC9
CJt069146	433							RNA-binding (RRM/RBD/RNP motifs) family protein RefID:UniRef50_A0A1D6II08
CJt069149	396	EF00371			4433	1		2-oxoglutarate (2OG) and Fe(II)-dependent oxygenase superfamily protein RefID:UniRef50_A0A1P8B5N0
CJt069151	942							Uncharacterized protein RefID:UniRef50_W6KY55
CJt069159	497	EF02922						ATP-dependent rRNA helicase RRP3 RefID:UniRef50_Q4P3U9
CJt069160	1582	EF01999			4738	1		TSA: Wollemia nobilis Ref Wollemi Transcript 14423 2311 transcribed RNA sequence RefID:UniRef50_A0A0C9RJM9
CJt069162	725							Major pilin subunit, putative RefID:UniRef50_A0A1V5UH63
CJt069163	1491	EF01766|EF01762		LTR/Gypsy?				Serine-threonine protein kinase, plant-type, putative RefID:UniRef50_B9SJG5
CJt069165	2556							Pentatricopeptide repeat protein dPPR-U8G2 RefID:UniRef50_UPI0007B1768C
CJt069167	376			LTR/Copia				Diatom spindle kinesin RefID:UniRef50_L8WZ49
CJt069172	2467							Disease resistance TAO1-like protein RefID:UniRef50_UPI000BBE328C
CJt069178	4521							TCIL3000 9 6430-like protein RefID:UniRef50_G0UV17
CJt069179	401							UDP-glucuronosyltransferase RefID:UniRef50_A0A1D1YL25
CJt069186	497				3904	2		Uncharacterized protein RefID:UniRef50_A0A1R2AM11
CJt069195	1993	EF03493						Histidine--tRNA ligase RefID:UniRef50_D9TPT0
CJt069196	710							Nucleosome assembly protein RefID:UniRef50_G1SPB8
CJt069198	373	EF01766		DNA/PIF-Harbinger	2366	2		L-type lectin-domain containing receptor kinase IX.1 RefID:UniRef50_A0A0B2SHT7
CJt069204	394							Uncharacterized protein RefID:UniRef50_A0A2A4JPN3
CJt069213	508							Transcription termination factor MTERF4, chloroplastic-like protein RefID:UniRef50_UPI000B77AE34
CJt069216	323							Uncharacterized protein RefID:UniRef50_A0A2A3EVL6
CJt069217	353				3151	5		Histone H2A RefID:UniRef50_A0A0E0JUA7
CJt069218	1426							BTB/POZ domain-containing protein RefID:UniRef50_UPI0009BDC7A6
CJt069223	797				3924	1		Neurobeachin-like protein RefID:UniRef50_UPI0009A060D5
CJt069225	1095	EF01888|EF02102|EF01868		LTR/Gypsy	568	2		Retrotransposon-related protein RefID:UniRef50_A0A2K3NK11
CJt069226	1418							Transcriptional SWT1-like protein RefID:UniRef50_UPI0004D09FF6
CJt069231	957							Variable lymphocyte receptor C RefID:UniRef50_M9TH94
CJt069243	428			LTR/Copia				Gag-pol polyprotein RefID:UniRef50_A0A0J7N353
CJt069246	1129	EF02447			4739	1		Ubiquitin carboxyl-terminal hydrolase RefID:UniRef50_UPI000D1C764F
CJt069248	1789							g2-specific serine threonine protein kinase protein, putative RefID:UniRef50_M7T4B4
CJt069251	327							ATP-dependent RecD DNA helicase-like protein RefID:UniRef50_A0A2H9T4X5
CJt069252	329	EF02927						Katanin p60 ATPase-containing subunit A1 RefID:UniRef50_A0A2I0AUC8
CJt069257	369			DNA/MULE-MuDR				Pentatricopeptide repeat-containing protein RefID:UniRef50_Q9SY02
CJt069258	304			LINE/L1				Reverse transcriptase RefID:UniRef50_A0A1R3FYU3
CJt069264	334							ATP-dependent helicase/nuclease subunit A RefID:UniRef50_F7JRK1
CJt069267	335							Tyrosine-protein kinase receptor RefID:UniRef50_A0A0L7R7M6
CJt069268	306							Pentatricopeptide repeat protein dPPR-U8G2 RefID:UniRef50_UPI0007B1768C
CJt069269	1663							Titin-like protein RefID:UniRef50_UPI0009481BC2
CJt069271	519							G2/mitotic-specific cyclin cdc13 RefID:UniRef50_P10815
CJt069273	485	EF00921						Nitrate reductase RefID:UniRef50_A0A200QET5
CJt069274	568	EF02563						Tartrate-resistant acid phosphatase type RefID:UniRef50_H2T6X7
CJt069275	1833				4083	2		GAF domain-containing protein RefID:UniRef50_A0A2N0VLN7
CJt069279	320						gSNP06225	Cyclin-dependent protein kinase inhibitor SMR1 RefID:UniRef50_A0A2I4GVZ7
CJt069282	352							TSA: Wollemia nobilis Ref Wollemi Transcript 28556 534 transcribed RNA sequence RefID:UniRef50_A0A0C9S3P2
CJt069284	322							Calcium-binding EF-hand family protein RefID:UniRef50_A0A061DZH3
CJt069287	587							Wound-induced protein RefID:UniRef50_T2DMY0
CJt069290	481		PF06839		4740	1		Cold shock protein RefID:UniRef50_UPI0009E1DBE6
CJt069294	2146		PF00249		4741	1		Cellulose synthase RefID:UniRef50_W9RB71
CJt069296	486							40S ribosomal protein RefID:UniRef50_Q9FVU7
CJt069301	334	EF01888|EF02102|EF01868		LTR/Gypsy				Retrovirus-related Pol polyprotein from transposon RefID:UniRef50_A0A0V0YUQ6
CJt069305	362							Pentatricopeptide repeat-containing-like protein RefID:UniRef50_UPI000B77C9D0
CJt069308	1224							Retrotransposon protein, unclassified, putative RefID:UniRef50_Q2QNF1
CJt069309	377							Glycoprotein family protein m12 RefID:UniRef50_UPI000A32B203
CJt069311	1155				4742	1		LisH domain-containing protein C1289.10c RefID:UniRef50_A0A1D1Y7Z5
CJt069314	352				1788	6		Polyubiquitin-B RefID:UniRef50_P0CG47
CJt069317	2107				1676	2		Leucine--tRNA ligase RefID:UniRef50_A0A1D1XQ74
CJt069320u	601	EF02102		LINE/L1				14.7 kDa ribonuclease H-like protein RefID:UniRef50_A0A1V6AXH0
CJt069321	381			DNA/MULE-MuDR			gSNP03177	Pentatricopeptide repeat-containing-like protein RefID:UniRef50_UPI000B77C9D0
CJt069322	5096	EF02921			744	3		ATP-dependent DNA helicase RefID:UniRef50_Q2A9E0
CJt069323	2268	EF04139|EF01516			4743	1		Phi class glutathione S-transferase RefID:UniRef50_A9SCV0
CJt069324	4636							Unplaced genomic scaffold K443scaffold 686 RefID:UniRef50_A0A0C9WR46
CJt069325	318							Uncharacterized protein RefID:UniRef50_E3KH43
CJt069327	645	EF00142			2649	1		3-oxoacyl-[acyl-carrier-protein] reductase FabG RefID:UniRef50_Q9X248
CJt069333	492	EF01888|EF08467|EF02102|EF01868		LTR/Copia				Retrovirus-related Pol polyprotein from transposon TNT RefID:UniRef50_A0A151R0I3
CJt069335	1745	EF08568|EF08546|EF02277|EF08564						Alpha-xylosidase RefID:UniRef50_A0A061EAW9
CJt069336	1100	EF05621|EF05620						TSA: Wollemia nobilis Ref Wollemi Transcript 2249 489 transcribed RNA sequence RefID:UniRef50_A0A0C9RQF8
CJt069343	365			DNA/hAT-Tag1				Rhamnan synthesis protein F RefID:UniRef50_R7R0Y9
CJt069345	355				2142	1		Disease resistance protein, putative RefID:UniRef50_UPI000C04EC00
CJt069347	575	EF01868		LTR/Copia				Gag/pol polyprotein, putative RefID:UniRef50_Q7XZY2
CJt069352	324							Late embryogenesis abundant protein RefID:UniRef50_Q40859
CJt069357	5686	EF01766						L-type lectin-domain containing receptor kinase V.9 RefID:UniRef50_Q9SZD5
CJt069361	2375							One cut domain family member RefID:UniRef50_A0A2I4FX80
CJt069364	1163							expressed gene
CJt069370	2552	EF01766|EF01762						TKL protein kinase RefID:UniRef50_A0A0D2X5E1
CJt069372	1410			DNA/CMC-EnSpm				CAMK family protein kinase RefID:UniRef50_X6MVZ1
CJt069374	395							60S ribosomal protein L18a-2 RefID:UniRef50_A0A1D6MCX0
CJt069376	407							Mediator of RNA polymerase II transcription subunit RefID:UniRef50_UPI00092E7E65
CJt069379	333	EF00398			3672	2		Flavanone, putative RefID:UniRef50_A0A0G7ZNU4
CJt069382	302							Histidine-containing phosphotransfer protein RefID:UniRef50_UPI000511A867
CJt069383	300							A-kinase anchor protein RefID:UniRef50_A0A1U8GJG6
CJt069385	994							WGS project CCBQ000000000 data, contig RefID:UniRef50_A0A0A8L429
CJt069387	1078		PF00847					AP2 domain-containing transcription factor family protein RefID:UniRef50_D7LGD1
CJt069389	367				350	5		ASR5 protein RefID:UniRef50_E8ZFZ9
CJt069391	1242			LTR/Gypsy				Centrosomal protein RefID:UniRef50_H0UX65
CJt069395	913							Aldehyde oxidase RefID:UniRef50_A0A091EL21
CJt069396	1386							Ral GTPase-activating protein subunit beta RefID:UniRef50_G7YMZ0
CJt069399	316							LOB domain-containing protein RefID:UniRef50_A0A2I4FE89
CJt069401	513	EF07193			4744	1		Chaperone protein DnaK, putative RefID:UniRef50_B6G1N8
CJt069404	499	EF00284			4745	1		Laccase RefID:UniRef50_F6GUI5
CJt069408	3368							Cholesterol, putative RefID:UniRef50_A0A2G8LR05
CJt069411	1833	EF01868		LTR/Copia				Polyprotein, putative RefID:UniRef50_A0A224X581
CJt069413	1310							Pentatricopeptide repeat-containing protein, chloroplastic RefID:UniRef50_A0A0B2SUA1
CJt069415	1516							Piso0 000615 protein RefID:UniRef50_G8YPK6
CJt069417	552							Ionotropic glutamate receptor RefID:UniRef50_A0A2P5CC40
CJt069421	472			DNA/MULE-MuDR				Pentatricopeptide repeat-containing protein family RefID:UniRef50_A0A151R3G3
CJt069425	1975							Capsid, putative RefID:UniRef50_A0A1D8MJX9
CJt069432	999			LTR/Gypsy				Transposon Ty3-G Gag-Pol polyprotein RefID:UniRef50_A0A0B2RAY5
CJt069433	1840		PF02045		4746	2		Protein NFYA1 RefID:UniRef50_A0A023R5Z3
CJt069437	727							expressed gene
CJt069438	1509				3485	2		F-box protein, putative RefID:UniRef50_UPI000C1D173D
CJt069440	529	EF01868		LTR/Copia	3774	1		LRR receptor protein kinase, putative RefID:UniRef50_A0A2K3JVY7
CJt069441	424							3'-5' exonuclease RefID:UniRef50_V5Q7Q0
CJt069445	828				4747	1		Acidic fibroblast growth factor intracellular-binding protein RefID:UniRef50_UPI0006B7741F
CJt069446	329							Platelet-derived growth factor receptor alpha-like protein RefID:UniRef50_UPI0009480D94
CJt069451	872	EF01868		LTR/Copia	3660	1		Retrovirus-related Pol polyprotein from transposon TNT RefID:UniRef50_A0A0K8U8C3
CJt069456	783							Tick transposon, putative RefID:UniRef50_L7MDA5
CJt069462	1314							Negative acting factor, putative RefID:UniRef50_A0A0A1TBC9
CJt069475	1296							Arrestin domain-containing protein RefID:UniRef50_A0A0V1FRZ3
CJt069478	742							Uncharacterized protein RefID:UniRef50_A0A2N6APW2
CJt069479	317							Retrotransposon protein, unclassified, putative RefID:UniRef50_Q53K65
CJt069481	376				4748	1		Formin-like protein RefID:UniRef50_A0A0D9V905
CJt069485	484	EF01766						TKL protein kinase RefID:UniRef50_A0A0D2VQM3
CJt069486	1830	EF01868						Zinc finger, CCHC-type RefID:UniRef50_A0A1R3J1M6
CJt069491	1828							Mitochondrial nicotinamide adenine dinucleotide transporter RefID:UniRef50_A0A1C7N5Y2
CJt069492	748							Polyubiquitin RefID:UniRef50_A0A2P4GTH4
CJt069494	367							Neuronal acetylcholine receptor subunit alpha-6 RefID:UniRef50_UPI0005C3BE79
CJt069496	549	EF01868		LTR/Copia				Copia-type protein, putative RefID:UniRef50_A0A2K3JXD9
CJt069499	966	EF01868		LTR/Copia				Integrase core domain protein RefID:UniRef50_A0A0J7KRG1
CJt069512	776	EF01868		LTR/Copia	4749	1		Retrovirus-related pol polyprotein, putative RefID:UniRef50_Q8H023
CJt069515	1119							Gibberellin receptor GID1C-like protein RefID:UniRef50_UPI000D178AF1
CJt069517	1417	EF01766						Carboxypeptidase N subunit RefID:UniRef50_UPI000947DFE2
CJt069519	389	EF01766						Cysteine-rich receptor protein kinase RefID:UniRef50_A0A1U8FLG7
CJt069522	837							Histidine kinase RefID:UniRef50_A0A2K2TNC1
CJt069529	2007				4750	1		Protein DMP4 RefID:UniRef50_Q8L928
CJt069530	308				4750	2		Protein DMP4-like RefID:UniRef50_UPI000CD87612
CJt069535	353	EF01766						TKL protein kinase RefID:UniRef50_A0A0D2VQM3
CJt069537	1100							Glutathione S-transferase T3-like protein RefID:UniRef50_UPI000B8F07B7
CJt069541	352				1631	3		expressed gene
CJt069542	923							F-box domain protein RefID:UniRef50_A0A0B1PF15
CJt069560	3067							BZIP protein RefID:UniRef50_G7J2X7
CJt069565	648	EF01029			4751	2		S -coclaurine N-methyltransferase-like protein RefID:UniRef50_A0A2K3NG50
CJt069566	3992							Exportin-2-like protein RefID:UniRef50_UPI000C1D84C4
CJt069567	943							Transmembrane channel-like protein RefID:UniRef50_UPI0007E78AAF
CJt069571	349							Phosphoenolpyruvate carboxykinase RefID:UniRef50_A0A257GYB3
CJt069578	1106							Lipid-transfer protein DIR1, putative RefID:UniRef50_A0A1D1ZDT9
CJt069585	382	EF01766						Leucine-rich repeat RefID:UniRef50_A0A200QUW2
CJt069590	968	EF01868		LTR/Copia	3815	2		Retrovirus-related Pol polyprotein from transposon TNT RefID:UniRef50_A0A0V1BZ20
CJt069594	822	EF01766		LTR/Gypsy	4752	3		Receptor protein kinase, putative RefID:UniRef50_A0A1S3UG52
CJt069596	742							RNA methyltransferase RefID:UniRef50_A0A2E0FJS4
CJt069598	308							WAS/WASL-interacting family protein RefID:UniRef50_F4HYQ1
CJt069602	3895							Pentatricopeptide repeat-containing-like protein RefID:UniRef50_UPI000D1CD27C
CJt069609	981							B double prime RefID:UniRef50_F1PYX8
CJt069610	842	EF00918			3794	3		Thioredoxin RefID:UniRef50_P0A4L1
CJt069614	367							TKL protein kinase RefID:UniRef50_A0A0D2X5E1
CJt069615	396							Histone lysine-specific demethylase LSD1/BHC110/KDMA1A RefID:UniRef50_A0A086JJT7
CJt069617	440							Leucine-rich repeat receptor serine/threonine-protein kinase, putative RefID:UniRef50_A0A1U8AZA1
CJt069618	386	EF06722|EF08464						Metal-dependent hydrolase YabD-like protein RefID:UniRef50_P37545
CJt069620	1022		PF00319					MIKCC MADS-domain protein PpMADS-S RefID:UniRef50_A9T625
CJt069624	327							expressed gene
CJt069625	1780							Neurochondrin-like protein RefID:UniRef50_A0A1U8E595
CJt069633	6385							UDP-N-acetylglucosamine--N-acetylmuramyl-(pentapeptide) pyrophosphoryl-undecaprenol N-acetylglucosamine transferase RefID:UniRef50_A0A150WSR9
CJt069635	494	EF00422			2235	1		Cytochrome P450 RefID:UniRef50_P05179
CJt069638	313							Serine threonine-kinase CTR1-like protein RefID:UniRef50_A0A2P6TR69
CJt069646	1133							ATP-dependent DNA helicase, putative RefID:UniRef50_A0A063CAM8
CJt069647	325	EF02368			3409	2		Pectinesterase RefID:UniRef50_S8CQB5
CJt069651	791							Histone H1 RefID:UniRef50_M7ZXJ0
CJt069663	365							Myosin light chain kinase, smooth muscle RefID:UniRef50_A0A0P5VU90
CJt069664	1162							LOB domain-containing protein RefID:UniRef50_Q9LQR0
CJt069665	353							Ubiquitin carboxyl-terminal hydrolase RefID:UniRef50_A0A1D1XYW9
CJt069666	1712			LTR/Copia				Uncharacterized protein RefID:UniRef50_A0A094H910
CJt069668	1997							Pentatricopeptide repeat-containing protein family RefID:UniRef50_A0A151SLA5
CJt069672	5781	EF02550						Cysteine proteinase RefID:UniRef50_P22497
CJt069674	478							Sperm flagellar protein RefID:UniRef50_A0A0L7QM46
CJt069678	377							Dimethylallyl tryptophan synthase, putative RefID:UniRef50_B8NVH3
CJt069681	371							Site-specific DNA-methyltransferase (adenine-specific) RefID:UniRef50_A0A1I0CF20
CJt069683	671							Ubiquitin-conjugating enzyme family protein RefID:UniRef50_A0A061GD17
CJt069691	1007							Truncated TIR-NBS-LRR protein, putative RefID:UniRef50_E9NZS7
CJt069696	330	EF01766						Cysteine-rich receptor-kinase-like protein RefID:UniRef50_A0A072URY7
CJt069704	8890							Transient receptor potential cation channel subfamily M member RefID:UniRef50_UPI000BAED5CD
CJt069711	683							Unplaced genomic scaffold scaffold 3 RefID:UniRef50_A0A0D0AE28
CJt069712	356	EF00139						Putative RefID:UniRef50_A0A0G7ZP06
CJt069721	384	EF03596			126	3		GMP synthase [glutamine-hydrolyzing] subunit A RefID:UniRef50_D5VTB0
CJt069722	317	EF01868		LTR/Copia				Protein F6N18.1 RefID:UniRef50_Q9LPK1
CJt069724	2228							Tripartite motif containing RefID:UniRef50_H2LRE5
CJt069727	491							Uncharacterized protein RefID:UniRef50_A0A0S3SJ16
CJt069728	1227							Pentatricopeptide repeat-containing protein, putative RefID:UniRef50_UPI0009BF9D0E
CJt069730	602							Pancreatic progenitor cell differentiation and proliferation factor RefID:UniRef50_L8Y8D0
CJt069731	404	EF02145|EF08493						Cytosolic RefID:UniRef50_Q9H0P0
CJt069736	304							Endolytic murein transglycosylase RefID:UniRef50_A0A2E4SAA3
CJt069738	1616							Uncharacterized protein RefID:UniRef50_B9T3X2
CJt069739	455	EF01868		LTR/Copia				Uncharacterized mitochondrial AtMg00810-like protein RefID:UniRef50_UPI00071D6C71
CJt069742	375	EF01766						TSA: Wollemia nobilis Ref Wollemi Transcript 14948 2698 transcribed RNA sequence RefID:UniRef50_A0A0C9QPD3
CJt069746	1964							RAN binding protein RefID:UniRef50_U3JLN7
CJt069750	462							Feruloyl esterase RefID:UniRef50_A0A239NLB7
CJt069752	374							50S ribosomal protein L18 RefID:UniRef50_P09415
CJt069755	776							Flavodoxin domain RefID:UniRef50_A0A1C5TA16
CJt069758	372							Zinc finger MYND domain-containing protein RefID:UniRef50_A0A194QG20
CJt069759	575							PAS domain S-box protein RefID:UniRef50_UPI000347A7B9
CJt069764	486							Unplaced genomic scaffold scaffold 84 RefID:UniRef50_A0A0C9YU64
CJt069765	378							Random slug protein RefID:UniRef50_A0A0B2R1Z1
CJt069768	2056							RNA exonuclease RefID:UniRef50_A0A2I0WPE2
CJt069775	451	EF08692						MDR ABC transporter-like protein RefID:UniRef50_E6Y0T0
CJt069786	1123							Uncharacterized protein RefID:UniRef50_A0A101M116
CJt069796	3407						gSNP08790	LOB domain-containing protein RefID:UniRef50_A0A061GDI0
CJt069798	385	EF01456			2344	2		UDP-glycosyltransferase RefID:UniRef50_O64733
CJt069802	650							RING and UBP finger domain protein RefID:UniRef50_G3JHJ9
CJt069804	566							expressed gene
CJt069805	763							Receptor protein kinase, putative RefID:UniRef50_UPI000B777257
CJt069806	576				4753	1		Steroid Delta-isomerase RefID:UniRef50_A0A1D1Z028
CJt069807	398							TSA: Wollemia nobilis Ref Wollemi Transcript 11913 1873 transcribed RNA sequence RefID:UniRef50_A0A0C9RLU5
CJt069808	325							CHAT domain-containing protein RefID:UniRef50_UPI000497467F
CJt069816	300			RC/Helitron				Disease resistance TAO1-like protein RefID:UniRef50_UPI000B784673
CJt069819	355							RNA polymerase II, subunit POLR2C/RPB3 RefID:UniRef50_A0A2G9HJ90
CJt069821	516							LOB domain-containing protein RefID:UniRef50_A0A2I4FE89
CJt069824	411							Histone acetyltransferase HAC-like protein RefID:UniRef50_A0A2I0ABK4
CJt069826	1100							Pentatricopeptide repeat-containing-like protein RefID:UniRef50_UPI0009BE8E21
CJt069836	437	EF02422			4754	2	gSNP10309	Lysosomal Pro-X carboxypeptidase-like protein RefID:UniRef50_UPI000B9382B4
CJt069837	2762			RC/Helitron				NBS-LRR protein G8106, putative RefID:UniRef50_Q6WE84
CJt069845	310				4755	2		Calmodulin RefID:UniRef50_L9L915
CJt069852	758							Interleukin-8-like protein RefID:UniRef50_UPI000BBDFFF0
CJt069854	725							Uncharacterized protein RefID:UniRef50_UPI000D07F661
CJt069858	487				3783	1		HTH-type transcriptional regulator YddM, putative RefID:UniRef50_A0A223NVF1
CJt069860	1377							Retrovirus-related Pol polyprotein from transposon TNT RefID:UniRef50_A0A2B4R4I8
CJt069866	1196							Pentatricopeptide repeat protein dPPR-U8G2 RefID:UniRef50_UPI0007B1768C
CJt069872	2154	EF03610						DNA ligase RefID:UniRef50_A0A2K1JGJ4
CJt069873	1080							Phage tail tape measure protein RefID:UniRef50_UPI000C789BE3
CJt069879	5173	EF02006						Protein GDSL esterase/lipase RefID:UniRef50_A0A1D1YN85
CJt069880	579				2466	4		PD-(D/E)XK nuclease family protein RefID:UniRef50_UPI0004953CB0
CJt069886	3178							Discs, large RefID:UniRef50_H2RTH4
CJt069888	1053							Protein binding, putative RefID:UniRef50_B9RZE3
CJt069892	3509	EF01868		LINE/RTE-BovB				Group II intron reverse transcriptase/maturase RefID:UniRef50_A0A1D2R717
CJt069896	3215			LTR/Copia	1362	2		85 kDa calcium-independent phospholipase A2 RefID:UniRef50_A0A0A9YZF0
CJt069897	3040				4626	2		Uncharacterized protein RefID:UniRef50_A0A072PFG3
CJt069902	310							RNA-processing protein, HAT helix RefID:UniRef50_A0A1R3HC19
CJt069903	2417							Uncharacterized protein RefID:UniRef50_A0A1X7V7Z7
CJt069905	2045				4756	1		SgcJ/EcaC family oxidoreductase RefID:UniRef50_UPI000B353F75
CJt069906	1563	EF02119						CTD small phosphatase-like protein RefID:UniRef50_UPI000C7E16BB
CJt069907	694							Calnexin RefID:UniRef50_A0A061I3K8
CJt069910	2665							Ycf45-like protein RefID:UniRef50_A0A1Q9DUL8
CJt069911	2388							D-alanine--D-alanyl carrier protein ligase RefID:UniRef50_Q53526
CJt069913	1648						gSNP02025	Collagen alpha-2(IV) chain RefID:UniRef50_A0A146THR8
CJt069916	1929							Uncharacterized protein RefID:UniRef50_A0A0J6YUH5
CJt069917	738							expressed gene
CJt069918	2256			LTR/Copia				Copia protein RefID:UniRef50_A0A226EA66
CJt069925	1430	EF02047						Metallo-hydrolase/oxidoreductase RefID:UniRef50_A0A074XMM3
CJt069926	3016							Palmitoyltransferase RefID:UniRef50_A0A1Y2GK16
CJt069931	585							Dimer Tnp hAT domain-containing protein RefID:UniRef50_A0A1Q3CWU1
CJt069935	1279							expressed gene
CJt069936	2644							Amino acid ABC transporter substrate-binding protein RefID:UniRef50_A0A0M0I9K9
CJt069938	1132	EF01516						Glutathione S-transferase T1 RefID:UniRef50_Q9ZRT5
CJt069942	485							Helix-turn-helix RefID:UniRef50_A0A1I5QZ10
CJt069945	3229							Vacuolar protein sorting-associated protein RefID:UniRef50_A0A0K8L7Z3
CJt069946	891	EF08343|EF01595						TSA: Wollemia nobilis Ref Wollemi Transcript 5768 2085 transcribed RNA sequence RefID:UniRef50_A0A0C9RPC3
CJt069949	1093				4757	2		Resistance protein RefID:UniRef50_A0A290GK33
CJt069951	1197							Subtilisin protease SBT1.1-like protein RefID:UniRef50_UPI0007C168D6
CJt069965	638							Histone H1-delta RefID:UniRef50_A0A095A0U7
CJt069970	1918							Pao retrotransposon peptidase family protein RefID:UniRef50_E5SBH0
CJt069975	887							Cell wall-associated hydrolase RefID:UniRef50_A0A0N0I3T1
CJt069983	1014							Mitochondrial coenzyme A transporter SLC25A42-like protein RefID:UniRef50_UPI00098113B2
CJt069985	642	EF01766			4758	1		TKL protein kinase RefID:UniRef50_A0A0D2UTD6
CJt069991	3013				648	2		Unplaced genomic scaffold CY34scaffold 180 RefID:UniRef50_A0A0C9ZR50
CJt069996	2559							VirA-like protein RefID:UniRef50_Q89RR5
CJt070013	1062				4759	1		Pentatricopeptide repeat-containing protein RefID:UniRef50_UPI000C1D4B9C
CJt070026	5058							Ankyrin-1-like protein RefID:UniRef50_UPI0003F08A60
CJt070027	580							14-3-3 protein RefID:UniRef50_L8X4T0
CJt070030	1455							GNAT family N-acetyltransferase RefID:UniRef50_A0A1Q1FZR1
CJt070034	662							Epoxyqueuosine reductase RefID:UniRef50_A6H1G2
CJt070036	418							Phospholipase D/Transphosphatidylase RefID:UniRef50_F1W2F4
CJt070039	4554							Uncharacterized protein RefID:UniRef50_UPI000CFE1AF0
CJt070042	1610							Aminotransferase RefID:UniRef50_A0A1G3E651
CJt070048	1140							Pyruvate ferredoxin oxidoreductase RefID:UniRef50_A0A2A2GUE2
CJt070050	2124							Coronatine insensitive RefID:UniRef50_A0A290U3W5
CJt070052	1821							FAD:protein FMN transferase RefID:UniRef50_A0A1J4YD73
CJt070053	1292	EF01092					gSNP08388	Methyltransferase-like protein RefID:UniRef50_A0A2I4DR80
CJt070054	2478				4760	3		Uncharacterized protein RefID:UniRef50_A0A2G7GA70
CJt070060	1141	EF01888						DNA polymerase I, thermostable RefID:UniRef50_A0A1S3UUF3
CJt070062	956							Caveolin-1-like protein RefID:UniRef50_A0A0P7U4H4
CJt070070	527							Artificial ankyrin repeat protein Ank(GAG)1D4 mutant -Y56A RefID:UniRef50_UPI0007AC51BE
CJt070071	2166							Uncharacterized protein RefID:UniRef50_T1CFY9
CJt070075	377							Transmembrane channel-like protein RefID:UniRef50_UPI00093625C9
CJt070084	1299							Inositol polyphosphate RefID:UniRef50_F0WMP1
CJt070086	1122			LTR/Gypsy				Chromatin remodeling & transcriptional activation CHROMO-DOMAIN family, putative RefID:UniRef50_A0A2P6RLT1
CJt070087	2460							Unplaced genomic scaffold supercont1.5 RefID:UniRef50_A0A0D2H310
CJt070088	627							tRNA-2-methylthio-N(6)-dimethylallyladenosine synthase RefID:UniRef50_B3ES11
CJt070090	2036		PF00249					Myblike DNA-binding domain containing protein RefID:UniRef50_L8H867
CJt070091	4878	EF01766					gSNP08818	Proline-rich receptor protein kinase PERK8 RefID:UniRef50_A0A1U8AEF0
CJt070094	771				4761	2		Transmembrane protein RefID:UniRef50_F1MCF4
CJt070095	334				4762	2		RasGAP-activating-like protein RefID:UniRef50_UPI0008541CC8
CJt070099	1273							Receptor-transporting protein RefID:UniRef50_UPI00072EB1CF
CJt070103	2158	EF06291|EF07417			4401	3		Isoeugenol synthase, putative RefID:UniRef50_A0A2P6QFN8
CJt070107	1856				2346	1		Pentatricopeptide repeat protein dPPR-U8G2 RefID:UniRef50_UPI0007B1768C
CJt070112	4761							Protein POLLENLESS RefID:UniRef50_A0A1S3Z2R5
CJt070118	2043							ABC-type transport system ATP-binding/permease protein RefID:UniRef50_K2GNX3
CJt070127	743				2620	1		Aluminum-activated malate transporter RefID:UniRef50_Q9LS46
CJt070131	430							Inactive protein kinase SELMODRAFT 444075 RefID:UniRef50_A0A2I4GPX6
CJt070132	1044							Kelch domain-containing protein RefID:UniRef50_R1DTE2
CJt070133	3907							RING finger protein RefID:UniRef50_A0A0P6A108
CJt070135	4876	EF01792						Serine/threonine-protein kinase AFC2 RefID:UniRef50_P51567
CJt070136	2599	EF08986			4763	2		Dyskerin family protein RefID:UniRef50_B9H9F7
CJt070137	1103							Zinc finger protein RefID:UniRef50_A0A1S2ZV40
CJt070138	305				1388	1		Cl2757 5c RefID:UniRef50_A0A0A9R9R2
CJt070141	461	EF02909						ATP-binding cassette transporter, putative RefID:UniRef50_B9RJZ6
CJt070142	1467							Uncharacterized protein RefID:UniRef50_A0A0D3BCF8
CJt070146	350							Uncharacterized protein RefID:UniRef50_A0A1V9FN56
CJt070149	1129							Agenet domain containing protein RefID:UniRef50_A0A2P5EYW6
CJt070153	3226				4764	2		Photosystem II lipoprotein Psb27 RefID:UniRef50_A2BVG9
CJt070161	2573							Uncharacterized protein RefID:UniRef50_A0A1D1UM48
CJt070164	370							Nucleoporin RefID:UniRef50_A0A0K2U919
CJt070165	2613				3816	4		LINE-type retrotransposon LIb DNA RefID:UniRef50_A0A0F6NGC7
CJt070168	412							Polyol transporter RefID:UniRef50_A0A2P4NA05
CJt070175	2672	EF01868						Exonuclease III RefID:UniRef50_A0A1X6UPG1
CJt070181	1112							F-box DOR-like protein RefID:UniRef50_UPI00053C21CE
CJt070184	9766				3935	2		Line-1 retrotransposable element orf2 protein RefID:UniRef50_A0A2P4HTW5
CJt070185	2016							Ribosomal protein S17 RefID:UniRef50_G1M6B2
CJt070190	749		PF00319					MIKCC MADS-domain protein PPMC6 RefID:UniRef50_A9TDM3
CJt070196	2084	EF00250|EF00243						L-gulonolactone oxidase RefID:UniRef50_UPI000D1CA2C2
CJt070197	1476							Cysteine repeat modular protein RefID:UniRef50_K6UM49
CJt070198	355							Ribonuclease H2 subunit B RefID:UniRef50_UPI000C0429A2
CJt070201	1959				116	2	gSNP10325	Non-specific lipid-transfer protein RefID:UniRef50_A0A1D6ISY0
CJt070207	1832							Pentatricopeptide repeat protein dPPR-U8G2 RefID:UniRef50_UPI0007B1768C
CJt070208	973				3781	2		Thiopeptide-type bacteriocin biosynthesis domain-containing protein RefID:UniRef50_A0A1N6WIW8
CJt070213	1006							TRAF3-interacting JNK-activating modulator RefID:UniRef50_UPI00093CFFA4
CJt070216	3483							Tetratricopeptide repeat protein RefID:UniRef50_UPI000988698E
CJt070219	2019							Retrotransposon gag protein RefID:UniRef50_A0A1R3JIL2
CJt070220	789							Uncharacterized protein RefID:UniRef50_A0A077Z502
CJt070221	336							Protein V-UBI RefID:UniRef50_A0A2K9VSF7
CJt070230	311		PF02701					Dof transcription factor RefID:UniRef50_B0BCH1
CJt070234	867							Uncharacterized protein RefID:UniRef50_A0A0D3HMI6
CJt070236	1663							Pirin-like protein RefID:UniRef50_UPI000776850C
CJt070239	1032							Rapid ALkalinization Factor, putative RefID:UniRef50_A0A2P6QW66
CJt070240	3380		PF00046					Zinc-finger homeodomain protein RefID:UniRef50_UPI000B8CFAD7
CJt070244	1457							Uncharacterized protein RefID:UniRef50_A0A232FJP7
CJt070247	711							Uncharacterized protein RefID:UniRef50_A0A0Q5KK44
CJt070249	2042							Epidermal growth factor receptor kinase substrate RefID:UniRef50_A0A1S3P447
CJt070252	450							Toll receptor-like protein RefID:UniRef50_A0A1Q3FYX4
CJt070253	3522							Elongated petiolule RefID:UniRef50_I1JXA7
CJt070259	420	EF11686|EF11693|EF11692						tRNA modification GTPase MnmE RefID:UniRef50_Q8YN91
CJt070260	2766							Ankyrin repeat-containing protein RefID:UniRef50_A0A1D1XE57
CJt070264	606			DNA/hAT-Tag1				HAT transposon superfamily RefID:UniRef50_Q9LIE1
CJt070274	2795							Galactosylgalactosylxylosylprotein RefID:UniRef50_A0A183DRD6
CJt070277	2950	EF04833|EF01999|EF11703						TSA: Wollemia nobilis Ref Wollemi Transcript 3974 1264 transcribed RNA sequence RefID:UniRef50_A0A0C9S8Q3
CJt070278	1358							Other scy1 protein kinase RefID:UniRef50_A0A0N0RSR7
CJt070279	2822				4456	1		Molecular chaperone DnaK RefID:UniRef50_A0A2A4QAC0
CJt070280	1267							Uncharacterized protein RefID:UniRef50_A0A1J4KXY6
CJt070281	477	EF05354|EF02956			987	1		Acetate/butyrate--CoA ligase AAE7, peroxisomal RefID:UniRef50_T2L3Z0
CJt070282	4516							Histidine kinase RefID:UniRef50_A0A0Q0W6Z2
CJt070287	593	EF01177			2430	2		PAS domain S-box protein RefID:UniRef50_UPI000D060263
CJt070288	1200	EF02139					gSNP10403	Phosphatidate phosphatase PAH2-like protein RefID:UniRef50_UPI00098DF1BE
CJt070289	606							Reticulon-like protein RefID:UniRef50_A0A151SF78
CJt070293	815				4765	1		Disease resistance TAO1-like protein RefID:UniRef50_UPI000900C92F
CJt070298	646				3347	2		Bacteriophytochrome cph2 RefID:UniRef50_A0A080M0W6
CJt070299	824				4766	3		Bonsai protein RefID:UniRef50_Q2HV02
CJt070302	1118	EF01766		LTR/Copia?	268	2		Serine/threonine-protein kinase STY17 RefID:UniRef50_A0A1S3YIP8
CJt070305	1290	EF09306			4767	1		7-deoxyloganetic acid glucosyltransferase RefID:UniRef50_A0A1E5V980
CJt070316	3075							Vesicle-associated membrane protein, putative RefID:UniRef50_A0A077WJW1
CJt070318	582			LINE/L1				Endonuclease/exonuclease/phosphatase RefID:UniRef50_A0A1R3GSS3
CJt070321	2013							Multifunctional nonribosomal peptide synthetase (Mycosubtilin synthetase) RefID:UniRef50_Q63CQ7
CJt070322	489							Isoform RefID:UniRef50_Q8WZ42-9
CJt070328	2074							Antitrypsin RefID:UniRef50_A0A2A3E250
CJt070336	1792	EF02100						Dicer-like protein RefID:UniRef50_A0A0C4W2N3
CJt070340	2047							Transmembrane/coiled-coil protein RefID:UniRef50_F4IPL5
CJt070341	530							COMM domain-containing protein RefID:UniRef50_A0A2B4SGH4
CJt070344	917						gSNP04449	Protein ELF4-LIKE RefID:UniRef50_A0A2I4F5U4
CJt070351	544	EF00195						TKL protein kinase RefID:UniRef50_A0A0D2X5E1
CJt070352	1217							Sec7 domain protein RefID:UniRef50_A0A2G9U6S3
CJt070356	3690							Aldolase B fructose-bisphosphate RefID:UniRef50_B4Z8D7
CJt070357	1976	EF01888|EF02102|EF01868		LTR/Gypsy				Mitochondrial protein, putative RefID:UniRef50_A0A2I0BB20
CJt070360	780							Type III-B CRISPR module-associated protein Cmr5 RefID:UniRef50_A0A2M8PN72
CJt070361	305							FANCI (Fanconi anemia complex component I) RefID:UniRef50_Q7Z151
CJt070367	1309	EF09616|EF09614|EF09615|EF00472						BnaC05g05170D protein RefID:UniRef50_A0A078FB74
CJt070368	1492							P-loop containing nucleoside triphosphate hydrolase, leucine-rich repeat domain, L, putative RefID:UniRef50_A0A2P6QW90
CJt070369	1776			DNA/hAT-Tag1	4768	2		Ovule protein, putative RefID:UniRef50_A0A0V0IE31
CJt070370	5159							Protein RKD1-like RefID:UniRef50_A0A1U8AA29
CJt070371	639							Small GTP-binding domain protein RefID:UniRef50_L8P0E1
CJt070375	2861							Acyl-CoA N-acyltransferases (NAT) superfamily protein, putative RefID:UniRef50_A0A061EDS5
CJt070381	498							3'-5' exonuclease eri1 RefID:UniRef50_M5BQB8
CJt070382	604							Proline-rich receptor protein kinase PERK2 RefID:UniRef50_A0A1S4CP81
CJt070388	1511							Class III aminotransferase RefID:UniRef50_A0A0Q6ZQP7
CJt070389	3219							Protein MICRORCHIDIA RefID:UniRef50_A0A2I4EXD3
CJt070390	413							AT-hook motif nuclear-localized protein RefID:UniRef50_A0A1S2XV19
CJt070392	1622							Uncharacterized protein RefID:UniRef50_D8QZM5
CJt070393	1972	EF04170|EF02128|EF02118|EF04351|EF07111|EF06832|EF08495						Myo inositol monophosphatase, putative RefID:UniRef50_B9RH92
CJt070394	300							Calmodulin RefID:UniRef50_L9L915
CJt070395	959							GTP-binding nuclear protein RefID:UniRef50_W9SFL0
CJt070396	708	EF02311|EF02294						Beta-xylosidase/alpha-L-arabinofuranosidase RefID:UniRef50_A5JTQ3
CJt070398	536							PEGA domain-containing protein RefID:UniRef50_UPI00068AB7B5
CJt070401	1579							Kinesin KIN-12F-like protein RefID:UniRef50_B9GE13
CJt070403	384							LAGLIDADG endonuclease RefID:UniRef50_A0A291LJF2
CJt070404	678	EF03614		LTR/Gypsy			gSNP03861	Magnesium-chelatase subunit ChlI-1, chloroplastic RefID:UniRef50_P16127
CJt070407	766							RIB43A with coiled-coils-like protein RefID:UniRef50_A0A0N0U5A6
CJt070408	801	EF01766						Receptor protein kinase, putative RefID:UniRef50_UPI0007F02824
CJt070410	324							Cytochrome c oxidase subunit NDUFA4 RefID:UniRef50_Q62425
CJt070411	334							Selenide, water dikinase RefID:UniRef50_A0A1Y0N7N0
CJt070412	3417							Basic secretory protease RefID:UniRef50_A0A2G2WTQ8
CJt070414	753							Ubiquitin protein ligase RefID:UniRef50_X6NGY2
CJt070415	1993	EF01784						Mitogen-activated protein kinase kinase kinase RefID:UniRef50_UPI000C1D7C35
CJt070416	490							Kelch domain-containing protein RefID:UniRef50_R1DTE2
CJt070417	735							Citrate synthase RefID:UniRef50_W7JMP2
CJt070418	563							Aspartic peptidase domain-containing protein RefID:UniRef50_A0A1X2HCB1
CJt070421	1033			RC/Helitron				ATP-dependent DNA helicase RefID:UniRef50_A0A0G4IUX6
CJt070422	1452							Histone H4 RefID:UniRef50_A0A2A6B5A9
CJt070423	1524		PF00320		4769	1		GATA transcription factor RefID:UniRef50_B8LKB3
CJt070424	1293							Transcription factor RefID:UniRef50_UPI0007EEF542
CJt070426	323	EF02892						TRAF2 and NCK-interacting protein kinase RefID:UniRef50_L9KEJ5
CJt070427	933							TIR-NBS-LRR protein, putative RefID:UniRef50_E9NZS6
CJt070429	3166							TMV resistance N-like protein RefID:UniRef50_UPI0005C8CCAD
CJt070430	782							Calcium uniporter protein RefID:UniRef50_A0A1U8F9H9
CJt070431	1044	EF01766						Ser/arg-rich protein kinase RefID:UniRef50_F4J982
CJt070432	1216							Retrotransposon protein, Ty3-gypsy subclass, putative RefID:UniRef50_Q2R306
CJt070436	1091				4770	1		GTP-binding nuclear protein RefID:UniRef50_W9SFL0
CJt070437	1395							DNA-directed RNA polymerase subunit M RefID:UniRef50_B8D6L3
CJt070438	321		PF00847				gSNP08475	Dehydration-responsive element-binding protein RefID:UniRef50_B9S475
CJt070443	804	EF01766		LTR/Gypsy	1638	1		Serine-threonine protein kinase, plant-type, putative RefID:UniRef50_B9SIR1
CJt070445	313							Rho-type GTPase-activating protein RefID:UniRef50_W1QC07
CJt070446	2916							LSM domain/archaea-type RefID:UniRef50_A0A2P5BP43
CJt070447	767							Fe-S -binding protein RefID:UniRef50_A0A2E8J4X2
CJt070448	573							Uncharacterized protein RefID:UniRef50_A0A160P9F9
CJt070449	448							LAGLIDADG endonuclease-like protein RefID:UniRef50_G4U3G4
CJt070450	619				4771	1		Pentatricopeptide repeat-containing-like protein RefID:UniRef50_UPI000B77C9D0
CJt070451	453							LAGLIDADG endonuclease, putative RefID:UniRef50_S5U4V8
CJt070454	1125	EF01766|EF01785			3412	1		Protein kinase MCK1 RefID:UniRef50_P21965
CJt070455	305							F-box-like protein RefID:UniRef50_E0ZA00
CJt070456	1306							Serine/threonine-protein kinase VRK2 RefID:UniRef50_UPI0008DB7617
CJt070461	1090							Zinc finger with UFM1-specific peptidase domain protein RefID:UniRef50_A0A151U0B8
CJt070466	548				4772	2		Uncharacterized protein RefID:UniRef50_A5KP23
CJt070474	866							RING-H2 finger protein ATL2 RefID:UniRef50_A0A2I4F2A3
CJt070479	902	EF01766			2617	1		TKL protein kinase RefID:UniRef50_A0A0D2VQM3
CJt070482	563	EF01868			4652	2		Group II intron reverse transcriptase/maturase RefID:UniRef50_A0A2P8GF41
CJt070484	1635							Uncharacterized protein RefID:UniRef50_A0A1Y2H0A9
CJt070486	998						gSNP10667	Protein VPS54 RefID:UniRef50_A0A061G7G5
CJt070487	546	EF01766						G-type lectin S-receptor serine/threonine-protein kinase RefID:UniRef50_A0A0B2P9T3
CJt070488	468							WGS project CABT00000000 data, contig RefID:UniRef50_F7WD32
CJt070490	3172							Uncharacterized protein RefID:UniRef50_A0A178Z2F8
CJt070491	501			LTR/Copia				Ankyrin repeat family protein, putative RefID:UniRef50_S1S466
CJt070494	856				4611	2		UPF0481-like protein RefID:UniRef50_UPI000859B6FB
CJt070495	1015	EF01766						Receptor kinase Xa21-like protein RefID:UniRef50_A0A2I4E9D2
CJt070496	430	EF01516			2044	1		Glutathione S-transferase RefID:UniRef50_C6ZQJ7
CJt070498	649							Unplaced genomic scaffold SPHSTscaffold 93 RefID:UniRef50_A0A0C9VJ19
CJt070503	731							UPF0481-like protein RefID:UniRef50_UPI00057B0731
CJt070505	307	EF02357						Protein ROS1-like RefID:UniRef50_UPI00092E82EB
CJt070506	476				3970	1		TSA: Wollemia nobilis Ref Wollemi Transcript 14554 2441 transcribed RNA sequence RefID:UniRef50_A0A0C9QPM7
CJt070507	635							Peptide ABC transporter substrate-binding protein RefID:UniRef50_A0A0M4FND3
CJt070509	306	EF00877		Simple_repeat				NADH-ubiquinone oxidoreductase chain RefID:UniRef50_A0A0U1X9B7
CJt070510	10548							Retrotransposon-related protein RefID:UniRef50_A0A2K3LSD3
CJt070512	646							F-box/LRR-repeat protein RefID:UniRef50_K1R0L1
CJt070519	1240							Gramicidin S synthase RefID:UniRef50_A0A136D807
CJt070520	2037				4773	1		DNA-directed RNA polymerase subunit beta-beta protein, putative RefID:UniRef50_F4ITY1
CJt070522	903							Polysaccharide deacetylase RefID:UniRef50_A0A1G5AQX5
CJt070526	1596							Ankyrin-3-like protein RefID:UniRef50_A0A1S3I4B7
CJt070527	321	EF08946						FAD/NAD(P)-binding oxidoreductase family protein RefID:UniRef50_Q9FVR9
CJt070528	349			LINE/L1	649	1		Reverse transcriptase RefID:UniRef50_A0A1R3IXK3
CJt070529	2596	EF01766						Pkinase-domain-containing protein RefID:UniRef50_A0A1Y2G7N1
CJt070532	2602				4774	3		Uncharacterized protein RefID:UniRef50_A0A177TAJ6
CJt070533	1151			Simple_repeat				PetC RefID:UniRef50_A0A2P6JV11
CJt070534	1769	EF02556						Fruit bromelain RefID:UniRef50_A0A1D1YX47
CJt070538	341	EF00877						NADH-ubiquinone oxidoreductase chain RefID:UniRef50_B5T9M8
CJt070539	4533				3502	1		Short-chain dehydrogenase RefID:UniRef50_A0A2E5TX38
CJt070540	1129	EF01077			4775	1		Histone-lysine N-methyltransferase ASHH2-like protein RefID:UniRef50_UPI00092F73B6
CJt070541	1720	EF02001						TSA: Wollemia nobilis Ref Wollemi Transcript 29190 1313 transcribed RNA sequence RefID:UniRef50_A0A0C9S3G4
CJt070542	3090			LTR/Copia				Pentatricopeptide repeat-containing protein RefID:UniRef50_Q9LFL5
CJt070543	2031							Cytochrome P450 CYP72A219-like protein RefID:UniRef50_UPI00098E6748
CJt070544	413							Zinc knuckle CX2CX4HX4C RefID:UniRef50_A0A2P5AQZ2
CJt070547	384	EF06697			4776	1		Peptidoglycan remodeling protein RefID:UniRef50_W0RZK3
CJt070549	525	EF06943|EF00382|EF04378						Leucoanthocyanidin dioxygenase, putative RefID:UniRef50_B9TDY5
CJt070554	4873	EF02119						CTD small phosphatase-like protein RefID:UniRef50_O15194
CJt070555	1622				3274	1		Protein TPRXL, putative RefID:UniRef50_UPI000901B52A
CJt070557	320							RBR-type E3 ubiquitin transferase RefID:UniRef50_G0R8Z4
CJt070559	2218							Uncharacterized protein RefID:UniRef50_A0A1L7CEG8
CJt070563	669				2239	4		Uncharacterized protein RefID:UniRef50_A0A1Z5K1C2
CJt070565	678							VQ motif-containing protein RefID:UniRef50_UPI000527CCF6
CJt070567	703							Polyadenylate-binding protein/Hyperplastic disc protein RefID:UniRef50_A0A074XF57
CJt070568	578		PF00847					TSA: Wollemia nobilis Ref Wollemi Transcript 1413 2210 transcribed RNA sequence RefID:UniRef50_A0A0C9QXH7
CJt070569	410	EF01284|EF01165						Spermidine hydroxycinnamoyl transferase RefID:UniRef50_O64470
CJt070572	1104	EF02916						Calcium-transporting ATPase endoplasmic reticulum-type RefID:UniRef50_A0A2P6VCL1
CJt070573	2159	EF04471|EF07295|EF09203			618	3		Alpha/beta-Hydrolases superfamily protein RefID:UniRef50_A0A061DP20
CJt070577	1466							Internalin A RefID:UniRef50_A0A1H8SHP9
CJt070578	565							Ovule protein, putative RefID:UniRef50_A0A0V0IRR3
CJt070581	1227	EF01766						L-type lectin-domain containing receptor kinase IX.1 RefID:UniRef50_A0A0B2SHT7
CJt070583	484				721	2		Uncharacterized protein RefID:UniRef50_A0A2A9G0B0
CJt070584	344	EF04096|EF03552						Glutamate--cysteine ligase, chloroplast, putative RefID:UniRef50_B9RCB6
CJt070590	707							Wall-associated receptor kinase-like protein RefID:UniRef50_M7YUQ2
CJt070597	772							Calcium uniporter protein RefID:UniRef50_UPI000C052630
CJt070598	1191							Protein HET-E RefID:UniRef50_D5G204
CJt070599	1049							50S ribosomal protein L5 RefID:UniRef50_Q5WLQ0
CJt070602	532							Alpha-L-arabinofuranosidase (Arabinosidase) RefID:UniRef50_W7VI02
CJt070603	1382							Platelet-derived growth factor receptor alpha-like protein RefID:UniRef50_UPI0009480D94
CJt070609	571	EF08010			4777	1		Salicylic acid carboxyl methyltransferase RefID:UniRef50_A0A167V6N5
CJt070612	643							G-patch-domain-containing protein RefID:UniRef50_A0A1Y1XN04
CJt070617	386							Lateral organ boundaries (LOB) domain protein RefID:UniRef50_G7JRG8
CJt070618	2366							Peptidyl-prolyl cis-trans isomerase CYP59-like protein RefID:UniRef50_UPI0009370ABB
CJt070619	409							DNA ligase RefID:UniRef50_UPI0009E5EA9E
CJt070622	608				4778	2		Ovule protein, putative RefID:UniRef50_A0A0V0H7Q3
CJt070623	401							E3 ubiquitin-protein ligase ATL6 RefID:UniRef50_W9SI91
CJt070627	307							ABC transporter permease protein, putative RefID:UniRef50_C4XRA6
CJt070628	428	EF02985|EF04420						Coenzyme A biosynthesis bifunctional protein CoaBC RefID:UniRef50_Q5QZB5
CJt070633	466							Syntaxin RefID:UniRef50_A0A2H5TLT2
CJt070638	729	EF01077						Histone-lysine N-methyltransferase RefID:UniRef50_A0A2G9H703
CJt070641	308							CAM CDPK domain-containing protein RefID:UniRef50_A0A1D3CUR3
CJt070643	4817							TMV resistance N-like protein RefID:UniRef50_UPI0008A0A0F0
CJt070645	979							Adenylate kinase RefID:UniRef50_A0A061SFK7
CJt070648	323							F-box-like protein RefID:UniRef50_UPI000980E56B
CJt070650	467							Plant/M4I22-120 protein, putative RefID:UniRef50_G7JWJ7
CJt070655	525						gSNP01323	Transcription termination factor MTERF4, chloroplastic-like protein RefID:UniRef50_UPI000B77AE34
CJt070659	2471				2421	1		Latent-transforming growth factor beta-binding protein RefID:UniRef50_UPI0007B9C7F7
CJt070661	2371	EF00302						Peroxidase RefID:UniRef50_Q9XGV6
CJt070662	478				4779	1		TIR-NBS-LRR protein, putative RefID:UniRef50_E9NZS6
CJt070663	397							Unplaced genomic scaffold SPHSTscaffold 46 RefID:UniRef50_A0A0C9V9M1
CJt070664	2859		PF06203				gSNP06646	Zinc finger protein CONSTANS-LIKE RefID:UniRef50_A0A2I4H0P8
CJt070665	6581				4780	4		DnaJ domain protein RefID:UniRef50_B9Y7R6
CJt070666	335			RC/Helitron	4781	1		TIR/NBS/LRR disease resistance protein, putative RefID:UniRef50_Q8L8I7
CJt070667	481	EF01518|EF01517					gSNP06421	3-phosphoshikimate RefID:UniRef50_P05466
CJt070668	1651							Protein SDA1 RefID:UniRef50_A0A2I4FKJ6
CJt070669	1554	EF01766						Non-specific serine/threonine protein kinase RefID:UniRef50_A0A0G4ERW0
CJt070671	1487	EF01319					gSNP03908	Cellulose synthase D3-like protein RefID:UniRef50_Q9M9M4
CJt070672	579	EF02710						JAB1/MPN/MOV34 metalloenzyme domain, Rpn11/EIF3F, putative RefID:UniRef50_A0A251RXW2
CJt070673	782							Uncharacterized protein RefID:UniRef50_UPI000B76F55E
CJt070675	518				3113	2		BnaC03g73200D protein RefID:UniRef50_A0A078J1X3
CJt070676	1818							Glutamate receptor RefID:UniRef50_Q8GXJ4
CJt070677	319				4782	1		WD repeat-containing protein RefID:UniRef50_A0A2H3YR43
CJt070679	1019				1040	1		Serine/threonine-protein kinase domain protein RefID:UniRef50_E0UC38
CJt070680	740							Membrane-associated kinase regulator, putative RefID:UniRef50_A0A2I4G9A4
CJt070683	1485				656	5		Calmodulin-like protein RefID:UniRef50_A0A0P7XGF1
CJt070685	554	EF08136|EF01298						Ubiquinone biosynthesis O-methyltransferase, mitochondrial RefID:UniRef50_A0A1R3IMV5
CJt070686	2212	EF01766						Cyclin-dependent kinase RefID:UniRef50_Q63699
CJt070687	344				4783	1		Vacuolar-sorting receptor RefID:UniRef50_O80977
CJt070690	510							Phi-1 protein RefID:UniRef50_O82161
CJt070691	416				4784	1		Actin-binding protein f RefID:UniRef50_A0A061SHJ0
CJt070692	328							E3 ubiquitin-protein ligase RLIM RefID:UniRef50_UPI00077E8B94
CJt070694	342							WAT1-related protein RefID:UniRef50_A0A0D6QS62
CJt070696	1404							Peptide hydrolase RefID:UniRef50_A0A1R0H8T8
CJt070697	624				4785	1		TMV resistance N-like protein RefID:UniRef50_A0A2I4GP50
CJt070698	955							Dishevelled binding antagonist of beta catenin RefID:UniRef50_M3Y468
CJt070700	1020	EF02479			4786	2		Subtilisin protease SBT1.2-like protein RefID:UniRef50_A0A1S3ZNM1
CJt070701	360	EF01868		LTR/Copia	4787	1		Copia protein RefID:UniRef50_A0A0V1N0E6
CJt070702	824			LTR/Copia	1845	2		Copia protein RefID:UniRef50_A0A151R0W2
CJt070705	566	EF00877						NADH-ubiquinone oxidoreductase chain RefID:UniRef50_P93313
CJt070706	2960	EF00126			3064	1		L-lactate dehydrogenase RefID:UniRef50_A0A150MT34
CJt070707	1909	EF02855|EF06631|EF02846			2997	1		Nudix hydrolase RefID:UniRef50_A0A2H3ZTE2
CJt070709	1408							Pentatricopeptide repeat-containing protein chloroplastic RefID:UniRef50_UPI000D1CE894
CJt070710	1250	EF00877			1758	1		NADH-ubiquinone oxidoreductase chain RefID:UniRef50_O05000
CJt070711	2562	EF01077						Methyl-CpG-binding domain-containing protein RefID:UniRef50_A0A1D1XDT1
CJt070713	404				4788	2		Tryptophan-rich protein ssr2843 RefID:UniRef50_A0A061RZR4
CJt070714	742	EF03551						RING-type E3 ubiquitin transferase RefID:UniRef50_A0A1D1XMR3
CJt070716	4836							Pentatricopeptide repeat protein dPPR-U8G2 RefID:UniRef50_UPI0007B1768C
CJt070717	421	EF00724			4375	1		NADH:flavin oxidoreductase/NADH oxidase RefID:UniRef50_S6AMU1
CJt070719	1725							expressed gene
CJt070722	360				2314	3		Arsenical pump membrane protein RefID:UniRef50_A0A087CE85
CJt070723	458			RC/Helitron				TIR-NBS-LRR protein, putative RefID:UniRef50_E9NZS6
CJt070726	927							Aluminum-activated malate transporter RefID:UniRef50_Q9LS46
CJt070727	958							Pentatricopeptide repeat protein dPPR-U8G2 RefID:UniRef50_UPI0007B1768C
CJt070729	2286							Arginine/serine-rich splicing factor, expressed, putative RefID:UniRef50_Q6AVF4
CJt070730	393				4789	1		Ras-related C3 botulinum toxin substrate RefID:UniRef50_P63000
CJt070733	447	EF08546						Alpha-glucosidase-like protein RefID:UniRef50_A0A2G2ZG61
CJt070734	642				4790	2		Pentatricopeptide repeat-containing protein chloroplastic RefID:UniRef50_UPI000D1C23D4
CJt070739	839	EF00550|EF04158						Heme oxygenase RefID:UniRef50_P72849
CJt070740	536	EF00872						Flavohemoprotein b5+b5R RefID:UniRef50_A0A2G9GTF2
CJt070741	419				3417	2		RING finger protein RefID:UniRef50_UPI000C6E17D0
CJt070743	718				4446	1		CC-NBS-LRR resistance-like protein RefID:UniRef50_Q1L6F3
CJt070744	2475	EF10377|EF10034			2964	3		GDSL esterase/lipase LIP-4 RefID:UniRef50_Q9FXB6
CJt070747	306							Pentatricopeptide repeat protein dPPR-U8G2 RefID:UniRef50_UPI0007B1768C
CJt070749	748				4791	2		Jasmonate-zim domain protein RefID:UniRef50_A0A2P5EDL7
CJt070750	636	EF01981|EF00166|EF03344|EF03782|EF04405|EF03987|EF03407|EF03143|EF03113					gSNP01962	Fatty acid oxidation complex subunit alpha RefID:UniRef50_A0A1H7KTU0
CJt070753	423							Amino acid/amide ABC transporter substrate-binding protein, HAAT family RefID:UniRef50_Q11WK2
CJt070755	986							ALA-interacting subunit RefID:UniRef50_Q8L8W0
CJt070757u	385							TMV resistance N-like protein RefID:UniRef50_A0A1S3Y6P5
CJt070758	815				3106	1		Pentatricopeptide repeat-containing protein RefID:UniRef50_UPI000C1D4B9C
CJt070762u	648	EF01766						S-locus glycoprotein domain-containing protein, putative RefID:UniRef50_A0A251RTF5
CJt070763	2854				2494	3		Verrucotoxin subunit beta RefID:UniRef50_A0A1Q9CHN5
CJt070764	2521	EF02543			4792	2		Ribosomal protein S2 RefID:UniRef50_A0A0H5BHT6
CJt070765	384							Auxin induced cell wall protein, putative RefID:UniRef50_Q8GU32
CJt070769	579		PF02365		295	3		NAC domain containing protein, putative RefID:UniRef50_A0A251T7S4
CJt070770	441	EF00989			295	4		Uncharacterized protein RefID:UniRef50_UPI0008F8E06A
CJt070772	1867	EF01868		LTR/Copia	382	1		T28P6.8 protein RefID:UniRef50_Q9SXB2
CJt070774	885							Polyprotein RefID:UniRef50_A0A1D1YEF4
CJt070775	1341							Wall-associated receptor kinase RefID:UniRef50_A0A1U8Q9G5
CJt070776	2314							Sensor kinase protein RefID:UniRef50_B7G4J7
CJt070777	509							Biotin/lipoyl attachment RefID:UniRef50_A0A1R3FW24
CJt070778	314				4793	1		Gem-associated protein RefID:UniRef50_A0A200R107
CJt070779	1806				4794	1		Notch-like protein RefID:UniRef50_H9JBG1
CJt070780	460	EF01766			4795	2		LysM domain receptor kinase-like protein RefID:UniRef50_UPI000B908047
CJt070781	699				4796	2		Zinc knuckle CX2CX4HX4C RefID:UniRef50_A0A2P5AQZ2
CJt070784	1365							expressed gene
CJt070789	350				4797	2		BnaC02g47840D protein RefID:UniRef50_A0A078JEI3
CJt070790	980	EF03395|EF03399			4798	1		RecBCD enzyme subunit RecC RefID:UniRef50_P07648
CJt070791	1761							expressed gene
CJt070793	333							Late blight resistance R1B-14, putative RefID:UniRef50_A0A1D1XXF5
CJt070797	2374				3444	1		Protein at-4/1 RefID:UniRef50_A0A2P4KRI4
CJt070799	424						gSNP11020	Pentatricopeptide repeat protein dPPR-U8G2 RefID:UniRef50_UPI0007B1768C
CJt070800	1078							Inosine-uridine preferring nucleoside hydrolase-like protein RefID:UniRef50_UPI000BA8175C
CJt070801	505	EF01766		LTR/Gypsy				G-type lectin S-receptor serine/threonine-protein kinase RefID:UniRef50_A0A0B2P9T3
CJt070802	2028							Protein DETOXIFICATION RefID:UniRef50_A0A1Q3AWI0
CJt070803	1662							Pentatricopeptide repeat-containing-like protein RefID:UniRef50_UPI000B77C9D0
CJt070805	385				3044	1		PITH domain-containing protein RefID:UniRef50_B4FR02
CJt070809	1294	EF01766						PI3 PI4 kinase domain-containing protein/FAT domain-containing protein/FATC domain-containing protein RefID:UniRef50_A0A1Q3B6X6
CJt070812	370				4799	1		Uncharacterized protein RefID:UniRef50_A0A2P6VGE2
CJt070813	933				4800	1		ABC transporter G family member RefID:UniRef50_UPI00073A1304
CJt070815	321				4801	1	gSNP01771	AAA-ATPase-like protein RefID:UniRef50_A0A2I4FHU2
CJt070816	449	EF01766						TKL protein kinase RefID:UniRef50_A0A0D2X5E1
CJt070818	312							Nephrin, putative RefID:UniRef50_G4VBT7
CJt070821	979	EF01868		LTR/Copia	3224	1		Retrovirus-related Pol polyprotein from transposon TNT RefID:UniRef50_A0A2I0WQY0
CJt070825	339			DNA/hAT-Tag1	3415	1		Zinc finger BED domain-containing protein RICESLEEPER RefID:UniRef50_UPI00090114CA
CJt070826	2823				2210	3	gSNP04694	DNA/RNA-binding protein KIN17 RefID:UniRef50_A0A087UG32
CJt070828	387	EF02102						14.7 kDa ribonuclease H-like protein RefID:UniRef50_A0A2H5WZD7
CJt070829	360	EF01766			4802	1		Fused serine/threonine kinase-like protein RefID:UniRef50_C3YDA6
CJt070830	745							TMV resistance protein N RefID:UniRef50_A0A1S3B7V8
CJt070833	1640				4803	2		Heavy metal-associated isoprenylated plant protein RefID:UniRef50_UPI000C1D39C1
CJt070835	634							Response regulator receiver protein RefID:UniRef50_B8HMH8
CJt070836	1821							Alpha/beta hydrolase RefID:UniRef50_UPI0001C33FF2
CJt070837	686	EF02909						Pleiotropic drug resistance protein RefID:UniRef50_A0A151T5S1
CJt070839	1082			DNA/hAT-Tag1	94	1		HAT dimerization domain, Ribonuclease H domain-like protein RefID:UniRef50_A0A251UI53
CJt070845	2724				3865	3		Ribonuclease H protein family, putative RefID:UniRef50_A0A151SEA5
CJt070846	306							Pentatricopeptide repeat protein RefID:UniRef50_F5CAE0
CJt070847	2768							Multiple organellar RNA editing factor RefID:UniRef50_A0A1S3ZW24
CJt070850	301							Duf1620 domain-containing protein, putative RefID:UniRef50_R1ET68
CJt070851	729	EF01888|EF02102|EF01868		LTR/Gypsy	88	1		Nucleotidyltransferase, Ribonuclease H, putative RefID:UniRef50_A0A2P6SP37
CJt070854	440	EF02250						Chitinase RefID:UniRef50_Q9FPM1
CJt070856	471			RC/Helitron	4804	1		Disease resistance TAO1-like protein RefID:UniRef50_UPI000900C92F
CJt070858	586				624	8		Peptide transporter PTR2 RefID:UniRef50_M8AR92
CJt070859	2624							Pentatricopeptide repeat protein dPPR-U8G2 RefID:UniRef50_UPI0007B1768C
CJt070863	423							Sperm-associated antigen RefID:UniRef50_UPI0007B9B665
CJt070866	409			DNA/MULE-MuDR	4805	1		Pentatricopeptide repeat-containing protein RefID:UniRef50_Q9SY02
CJt070867	682			RC/Helitron				TMV resistance N-like protein RefID:UniRef50_UPI000CE1EAFF
CJt070869	581							F-box/kelch-repeat-like protein RefID:UniRef50_A0A2I4E2A0
CJt070870	414				4806	1		Pentatricopeptide repeat-containing-like protein RefID:UniRef50_UPI000B77C9D0
CJt070872	425							Ras family protein RefID:UniRef50_A0A235I484
CJt070874	1396				4807	1		D-isomer specific RefID:UniRef50_A0A0B6E3W7
CJt070875	1468				4808	1	gSNP01731	TMV resistance N-like protein RefID:UniRef50_UPI000CE1EAFF
CJt070877	482	EF01868			4809	1		Polyprotein, putative RefID:UniRef50_A0A224X581
CJt070878	2429	EF08085|EF05320			2001	2		Glycerol-3-phosphate RefID:UniRef50_A0A1U8HYI6
CJt070880	1047				4810	6		Histone H4 RefID:UniRef50_B0RZA7
CJt070882	710				576	3		Polyprotein, putative RefID:UniRef50_Q60E39
CJt070887	921							Zinc transporter RefID:UniRef50_UPI000A2A4C14
CJt070889	3088	EF02931						Ras-related protein RIC1 RefID:UniRef50_P40392
CJt070890	394			DNA/MULE-MuDR	4811	1		Pentatricopeptide repeat protein dPPR-U8G2 RefID:UniRef50_UPI0007B1768C
CJt070891	1772				1655	2		Helicase carboxy-terminal domain protein RefID:UniRef50_Q22C20
CJt070893	416				4812	1		Disease resistance protein RPS2 RefID:UniRef50_Q42484
CJt070894	393							Pentatricopeptide repeat RefID:UniRef50_A0A200PU57
CJt070901	726							Slit RefID:UniRef50_UPI000947BAB4
CJt070903	333							Pentatricopeptide repeat protein dPPR-U8G2 RefID:UniRef50_UPI0007B1768C
CJt070906	541						gSNP03082	C2H2-type zinc finger protein RefID:UniRef50_A0A1V1G0R0
CJt070907	1535	EF00422						Cytochrome P450 RefID:UniRef50_P05179
CJt070910	904	EF04215|EF03434						Anthranilate synthase component RefID:UniRef50_O66849
CJt070913	1043							TSA: Wollemia nobilis Ref Wollemi Transcript 14810 1830 transcribed RNA sequence RefID:UniRef50_A0A0C9QPH4
CJt070914	486							Pentatricopeptide repeat protein dPPR-U8G2 RefID:UniRef50_UPI0007B1768C
CJt070917	786							Transposable element tc1 transposase RefID:UniRef50_A0A0P6BJS0
CJt070921	4913							Myosin-7B-like protein RefID:UniRef50_UPI000B4F0C6F
CJt070922	2456	EF09262|EF01306|EF09874						Alpha-1,4 glucan phosphorylase RefID:UniRef50_A0A085NIT5
CJt070923	349							TSA: Wollemia nobilis Ref Wollemi Transcript 14554 2441 transcribed RNA sequence RefID:UniRef50_A0A0C9QPM7
CJt070931	316							Pentatricopeptide repeat protein dPPR-U8G2 RefID:UniRef50_UPI0007B1768C
CJt070935	1689							Muscarinic acetylcholine receptor M3 RefID:UniRef50_P49578
CJt070936	3603				4813	2		Actin cross-linking RefID:UniRef50_A0A2K3QMS3
CJt070939	582							Zinc finger (DNL type) family protein, putative RefID:UniRef50_A6H5B2
CJt070940	2971							Uncharacterized protein RefID:UniRef50_UPI000D1C77F6
CJt070941	2416				4814	1		FACT complex subunit SPT16 RefID:UniRef50_Q8H6B1
CJt070942	471	EF01868		LTR/Copia	1500	2		Retrovirus-related pol polyprotein from transposon tnt RefID:UniRef50_A0A0J7K6M7
CJt070943	1782			DNA/MULE-MuDR				Pentatricopeptide repeat RefID:UniRef50_A0A200R3T1
CJt070946	4241	EF03551			2896	2		RING-type E3 ubiquitin transferase RefID:UniRef50_A0A200PSY4
CJt070947	513				3061	5		Hydrophobic protein lti6a RefID:UniRef50_A0A2P4L1U4
CJt070948	925	EF03551						U-box protein RefID:UniRef50_A0A1V1FUY4
CJt070949	1325	EF03551						RING-type E3 ubiquitin transferase RefID:UniRef50_A0A2G5DTG2
CJt070951	521							Endoribonuclease YbeY RefID:UniRef50_W0JEI4
CJt070952u	1098							Replication factor A protein RefID:UniRef50_UPI000CE1A669
CJt070953	1721				939	3		Biotin/lipoyl attachment RefID:UniRef50_A0A1R3FW24
CJt070954	1099							Pentatricopeptide repeat protein dPPR-U8G2 RefID:UniRef50_UPI0007B1768C
CJt070955	496							Recombination protein RecR RefID:UniRef50_A0A1F4PKR3
CJt070956	1510	EF03183			1003	4		Pectate lyase RefID:UniRef50_V4TYR0
CJt070964	1725	EF01868		LTR/Copia	4087	1		Uncharacterized mitochondrial AtMg00810-like protein RefID:UniRef50_A0A1S3UEB1
CJt070967	317	EF01868		LTR/Copia				Uncharacterized mitochondrial AtMg00810-like protein RefID:UniRef50_A0A1U8NQB0
CJt070972	769							Membrane-associated kinase regulator, putative RefID:UniRef50_A0A0B0NZY9
CJt070973	1523	EF02258			4815	2		TKL protein kinase RefID:UniRef50_A0A0D2VQM3
CJt070977	813	EF01868		LTR/Copia				Retrovirus-related Pol polyprotein from transposon TNT RefID:UniRef50_A0A151R9Z3
CJt070979	488							BnaA03g00170D protein RefID:UniRef50_A0A078FCW3
CJt070980	697							Pentatricopeptide repeat protein dPPR-U8G2 RefID:UniRef50_UPI0007B1768C
CJt070984	428							Cysteine protease family C01A RefID:UniRef50_A0A1V9ZT90
CJt070986	1978				4816	2		GAF domain-containing protein RefID:UniRef50_A0A2P8GUX8
CJt070989	584			RC/Helitron				Cyclic nucleotide-gated channel RefID:UniRef50_A0A061GQ60
CJt070992	674	EF01766						Carboxypeptidase N subunit RefID:UniRef50_UPI000947DFE2
CJt070994	466				4817	2		Pc20g00560 protein RefID:UniRef50_B6HFP4
CJt070998	1133			DNA/MULE-MuDR	4345	2		Pentatricopeptide repeat protein dPPR-U8G2 RefID:UniRef50_UPI0007B1768C
CJt070999	862	EF01868						Group II intron reverse transcriptase/maturase RefID:UniRef50_A0A1D2R717
CJt071001	1575	EF01766|EF01762						LRR receptor serine/threonine-protein kinase, putative RefID:UniRef50_UPI000859EEB1
CJt071003	316				1736	1		G-protein coupled receptor, putative RefID:UniRef50_A0A1Q9CIN7
CJt071004	831							Lysine--tRNA ligase RefID:UniRef50_A0A1D1YT40
CJt071007	1396	EF02015						GDSL esterase/lipase LTL1 RefID:UniRef50_A0A1E5UWE9
CJt071010	1181		PF03106		4818	1		TSA: Wollemia nobilis Ref Wollemi Transcript 15708 1408 transcribed RNA sequence RefID:UniRef50_A0A0C9S631
CJt071013	2316							Type II secretion system protein E RefID:UniRef50_E4UAN8
CJt071016	1103							Pentatricopeptide repeat protein dPPR-U8G2 RefID:UniRef50_UPI0007B1768C
CJt071017	1150	EF02197						Phospholipase D RefID:UniRef50_U5DET4
CJt071019	480				1235	3		Tripartite motif-containing protein RefID:UniRef50_UPI00092F0D4E
CJt071025	585							Pentatricopeptide repeat-containing protein family RefID:UniRef50_A0A151R3G3
CJt071026	658				3897	2		Epidermis-specific secreted glycoprotein EP1 RefID:UniRef50_UPI0009E51C2C
CJt071027	605		PF00249					Myb family transcription factor, putative RefID:UniRef50_A0A1E5UIK9
CJt071029	518				2194	2		TMEM8 protein RefID:UniRef50_A6H6Z1
CJt071030	2136							expressed gene
CJt071034	1051	EF03089						Carbonic anhydrase RefID:UniRef50_F6S9E4
CJt071035	2083				3496	2		Malic enzyme RefID:UniRef50_A0A1X0NIF9
CJt071036	330				4819	1		Glutamate receptor RefID:UniRef50_A0A0C9RST4
CJt071039	446	EF01766			4502	2		TKL protein kinase RefID:UniRef50_A0A0D2VQM3
CJt071041	1516	EF10033|EF07415						Aldo/keto reductase RefID:UniRef50_A0A1Y2T1F3
CJt071042	397			LTR/Copia				LRR receptor serine/threonine-protein kinase GSO1 RefID:UniRef50_UPI000772CF96
CJt071046	854							50S ribosomal protein L22 RefID:UniRef50_A0A2H0UJI8
CJt071048	1535							Uncharacterized protein RefID:UniRef50_A0A1D2VJ05
CJt071050	1390							UPF0481 protein RefID:UniRef50_A0A2I4GM99
CJt071051	2229			DNA/hAT-Tag1				Cilia- and flagella-associated protein RefID:UniRef50_A0A1W2WD52
CJt071055	467				3361	1		Pentatricopeptide repeat-containing protein RefID:UniRef50_A0A2I0A2C7
CJt071056	1259							Histone deacetylase RefID:UniRef50_A0A0D9WVV2
CJt071061	2407							Bm9785 RefID:UniRef50_A0A1P6CGQ0
CJt071062	1954							Pentatricopeptide repeat protein dPPR-U8G2 RefID:UniRef50_UPI0007B1768C
CJt071063	1767	EF00398			3255	1		Protein downy mildew resistance RefID:UniRef50_UPI0009500F62
CJt071064	1332							Alpha-helical protein, potentially involved in replication/repair RefID:UniRef50_A0A0P1BBN5
CJt071065	3544	EF08902|EF01999			114	1		Alpha/beta hydrolase RefID:UniRef50_UPI0009A62700
CJt071069	763				4209	1		Glycosyltransferase family RefID:UniRef50_UPI0003615427
CJt071070	898							Pre-mRNA-splicing ATP-dependent RNA helicase PRP28 RefID:UniRef50_A4RK80
CJt071072	489			DNA/hAT-Tag1				BnaA05g17040D protein RefID:UniRef50_A0A078FEZ4
CJt071073	2829							Pentatricopeptide repeat-containing-like protein RefID:UniRef50_UPI000A29D25F
CJt071076	382				4820	2		Pentatricopeptide repeat protein dPPR-U8G2 RefID:UniRef50_UPI0007B1768C
CJt071077	756	EF01766		LTR/Gypsy				G-type lectin S-receptor serine/threonine-protein kinase RefID:UniRef50_A0A199VZH8
CJt071078	713				1143	2		Cholesterol RefID:UniRef50_UPI000B998997
CJt071079	466							Pentatricopeptide repeat-containing-like protein RefID:UniRef50_UPI00073A13A7
CJt071080	2775				4821	6		TBP-associated factor RefID:UniRef50_A0A0D2X1J7
CJt071081	678	EF11941			1052	2		Protein nuclear fusion defective RefID:UniRef50_A0A2I4F7R4
CJt071086	327							Transcriptional regulatory protein SIN3 RefID:UniRef50_A0A1R0GLS3
CJt071087	606	EF01868		LTR/Copia	2191	1		Copia-type protein, putative RefID:UniRef50_A0A2K3MFI0
CJt071089	1736			DNA/hAT-Tag1	4822	2		Ribonuclease H domain containing-like protein RefID:UniRef50_A0A2P5BWI5
CJt071090	502							UPF0481 protein RefID:UniRef50_A0A1J3G981
CJt071094	1379			LINE/L1	2145	1		RNA exonuclease RefID:UniRef50_A0A2I0WPE2
CJt071095	1708	EF01888|EF02102|EF01868		LTR/Gypsy				Uncharacterized K02A2.6-like protein RefID:UniRef50_UPI000B9332DE
CJt071096	377				2199	2		Pentatricopeptide repeat protein dPPR-U8G2 RefID:UniRef50_UPI0007B1768C
CJt071103	351	EF02102		LINE/L1	1156	1		Ribonuclease HI RefID:UniRef50_A0A1T4MYE4
CJt071109	755				4366	1		Pentatricopeptide repeat protein dPPR-U8G2 RefID:UniRef50_UPI0007B1768C
CJt071111	2521							Pentatricopeptide repeat protein dPPR-U8G2 RefID:UniRef50_UPI0007B1768C
CJt071114	326							Protein PEX6 RefID:UniRef50_A0A0S7HIV7
CJt071115	911	EF01999						Lipase PAD4-like protein RefID:UniRef50_A0A2H3XC80
CJt071123	667	EF01766		LTR/Gypsy				G-type lectin S-receptor serine/threonine-protein kinase RefID:UniRef50_A0A061G2E1
CJt071125	813				1186	1		Pentatricopeptide repeat-containing protein RefID:UniRef50_Q9LNU6
CJt071127	1479	EF00297			4823	1		Thioredoxin superfamily protein RefID:UniRef50_A0A1I9LR27
CJt071129	1082	EF00009			4824	1		Alcohol dehydrogenase-like protein RefID:UniRef50_UPI000982513F
CJt071131	309							LRR and NB-ARC domains-containing disease resistance protein RefID:UniRef50_A0A1P8AS68
CJt071132	1651				4825	1		TIR-NBS-LRR protein, putative RefID:UniRef50_E9NZS6
CJt071135	569	EF07100|EF04923|EF01090|EF04920			4551	1		Caffeoyl CoA O-methyltransferases RefID:UniRef50_A0A1P8NPM8
CJt071137	1024							Pentatricopeptide repeat-containing-like protein RefID:UniRef50_UPI00087078FE
CJt071138	715			LTR	4826	1		Pentatricopeptide repeat protein RefID:UniRef50_F5CAE0
CJt071139	745							Pentatricopeptide repeat protein dPPR-U8G2 RefID:UniRef50_UPI0007B1768C
CJt071141	732	EF01868		LTR/Copia				Retrovirus-related Pol polyprotein from transposon TNT RefID:UniRef50_A0A151QYT1
CJt071143	301							Aldo-keto reductase, putative RefID:UniRef50_Q7XT99
CJt071146	346							ATPbinding Cassette (ABC) Superfamily, putative RefID:UniRef50_F0WYP7
CJt071148	650							Zinc finger CCCH domain-containing protein RefID:UniRef50_A0A1U8A568
CJt071149	358							Universal stress protein MJ0531 RefID:UniRef50_Q57951
CJt071150	338	EF03493						Histidine--tRNA ligase RefID:UniRef50_A3DF35
CJt071152	419							Vacuolar-sorting receptor RefID:UniRef50_A0A2I4GQG8
CJt071155	311							Pentatricopeptide repeat protein dPPR-U8G2 RefID:UniRef50_UPI0007B1768C
CJt071158	703	EF01868		LINE/L1				Protein POL2 RefID:UniRef50_A0A0S7FIN3
CJt071162	1404							Nonsense-mediated mRNA decay protein RefID:UniRef50_UPI000B5D661D
CJt071165	839	EF01888|EF02102|EF01868		LTR/Gypsy	4402	1		Gag-pol fusion protein RefID:UniRef50_A0A2H5TQU6
CJt071167	653							Feeding circuit activating peptide RefID:UniRef50_A0A210R0G7
CJt071168	912	EF02575						Separase protein RefID:UniRef50_R4XPW1
CJt071172	765	EF02144						Tyrosine-phosphatase MKP1-like protein RefID:UniRef50_UPI000B7886D3
CJt071174	1773				1282	1		Polyubiquitin RefID:UniRef50_A0A0B7FUX6
CJt071175	668							Helicase required for RNAi-mediated heterochromatin assembly RefID:UniRef50_A0A137Q081
CJt071178	334							BnaA09g38490D protein RefID:UniRef50_A0A078HU00
CJt071189	844							Uncharacterized protein RefID:UniRef50_A0A165Y153
CJt071190	400							Pentatricopeptide repeat-containing protein, putative RefID:UniRef50_A0A2P2MY64
CJt071192	1144				262	1		BnaA09g18040D protein RefID:UniRef50_A0A078HBP3
CJt071193	336							Pentatricopeptide repeat-containing protein family RefID:UniRef50_A0A151R3G3
CJt071195	1288	EF06463|EF02278			2946	2		6-phospho-beta-galactosidase RefID:UniRef50_A0A1Q8E9A4
CJt071196	868							PAR-1b protein RefID:UniRef50_Q43588
CJt071198	1514	EF01766						L-type lectin-domain containing receptor kinase IV.1 RefID:UniRef50_W9S786
CJt071199	300							Leucine-rich-repeat protein RefID:UniRef50_A0A0K1S8F2
CJt071200	3008		PF00319	Unknown				MADS-box transcription factor SrMADS1 RefID:UniRef50_Q84UJ6
CJt071201	377				1192	8		Ovule protein, putative RefID:UniRef50_A0A0V0HIZ2
CJt071203	396							Uncharacterized protein RefID:UniRef50_A0A255YJB5
CJt071204	3269				4827	1		Transcription initiation factor TFIID subunit RefID:UniRef50_Q9MAU3
CJt071205	335							expressed gene
CJt071206	338				2595	1		Polysaccharide deacetylase RefID:UniRef50_A0A257FTU9
CJt071212	371							40S ribosomal protein SA RefID:UniRef50_A0A2I4G7M6
CJt071218	549							InaD-like protein RefID:UniRef50_A0A2D0RSJ6
CJt071221	513				4828	2		PAS domain S-box-containing protein/diguanylate cyclase (GGDEF) domain-containing protein RefID:UniRef50_A0A1I3VPU4
CJt071226	3117	EF02102						Ribonuclease H RefID:UniRef50_B9MNG5
CJt071227	665	EF01766						Platelet-derived growth factor receptor alpha-like protein RefID:UniRef50_UPI0009480D94
CJt071228	383							Beta-glucanase RefID:UniRef50_F0XHN3
CJt071230	301	EF01766		LTR/Copia	2124	1		Leucine-rich repeat receptor serine/threonine-protein kinase, putative RefID:UniRef50_A0A1E5V3L6
CJt071231	427							BnaA09g46230D protein RefID:UniRef50_A0A078GN50
CJt071239	332			DNA/hAT-Tag1				HAT family dimerization domain containing protein RefID:UniRef50_A0A2K3KW87
CJt071241	446							Uncharacterized protein RefID:UniRef50_A0A067PBT2
CJt071243	346				4829	2		Uncharacterized protein RefID:UniRef50_A0A2N5ZHT6
CJt071244	1107	EF00877|EF04367			3500	1		NADH-ubiquinone oxidoreductase chain RefID:UniRef50_P29388
CJt071247	462				4830	1		GLABROUS1 enhancer-binding-like protein RefID:UniRef50_UPI0009D75FD8
CJt071248	408				3563	1		AraC family transcriptional regulator RefID:UniRef50_UPI000C149D9F
CJt071252	403	EF01868		LINE/L1	936	1		Ribonuclease H RefID:UniRef50_A0A2K3MN28
CJt071253	607			RC/Helitron	4831	1		TMV resistance N-like protein RefID:UniRef50_UPI0005107B6F
CJt071254	1071							Protein SCAR2 RefID:UniRef50_UPI0005810FF7
CJt071256	304							Lipase, putative RefID:UniRef50_A0A0H5E4B2
CJt071257	300							Thyroglobulin-like protein RefID:UniRef50_UPI000B4E8C75
CJt071260	615							Transmembrane protein, putative RefID:UniRef50_Q1SN14
CJt071264	1018							Pentatricopeptide repeat-containing-like protein RefID:UniRef50_UPI000B77C9D0
CJt071266	928				1946	1		Retroelement pol polyprotein RefID:UniRef50_Q9FZN9
CJt071268	4893							TSA: Wollemia nobilis Ref Wollemi Transcript 9656 2286 transcribed RNA sequence RefID:UniRef50_A0A0C9S930
CJt071271	1281							ATP-dependent DNA helicase RefID:UniRef50_B0WH72
CJt071272	395	EF01766						Lectin-domain containing receptor kinase A4.2 RefID:UniRef50_M8CY76
CJt071273	316				4832	1		50S ribosomal protein L30e RefID:UniRef50_A3DMP6
CJt071276	308							expressed gene
CJt071277	309	EF01766						TKL protein kinase RefID:UniRef50_A0A0D2UEV8
CJt071278	2189			DNA/hAT-Tag1	4256	1		hAT dimerization domain-containing protein, putative RefID:UniRef50_A0A251RU99
CJt071280	2042				3436	2		TIR-NBS-LRR protein, putative RefID:UniRef50_E9NZS6
CJt071281u	344			Low_complexity	4009	2		Von Willebrand factor RefID:UniRef50_A0A1S3FRR0
CJt071284	349			LTR/Gypsy				Aspartic peptidase domain containing protein RefID:UniRef50_A0A2P5A6J2
CJt071289	746	EF01496						Adenine phosphoribosyltransferase RefID:UniRef50_A0A1U8HH87
CJt071292	388							MAM and LDL-receptor class A domain-containing protein RefID:UniRef50_UPI00097337D0
CJt071293	1009							Mediator of RNA polymerase II transcription subunit RefID:UniRef50_A0A182QMQ2
CJt071294	1693			LINE/L1				Endonuclease/exonuclease/phosphatase RefID:UniRef50_A0A200Q388
CJt071295	1337							tRNA (N(6)-L-threonylcarbamoyladenosine(37)-C(2))-methylthiotransferase MtaB RefID:UniRef50_A0A2G6FY07
CJt071297	334			LTR/Gypsy	2375	4		Clone ZZD180 mRNA sequence RefID:UniRef50_Q86EM8
CJt071298	302							ADP-ribosylation factor B1C RefID:UniRef50_Q9M9N1
CJt071303	1441							NIM1-interacting protein RefID:UniRef50_A0A2P5ET77
CJt071304	486				3258	2		Kelch-like protein RefID:UniRef50_A0A0M0JS35
CJt071307	1332							Derlin RefID:UniRef50_K3Z770
CJt071308	572							DEAD/DEAH box helicase RefID:UniRef50_A0A2I8AH59
CJt071309	664				716	1		Uncharacterized protein RefID:UniRef50_A0A0S8A9F8
CJt071312	466	EF01766			4833	2		Serine/threonine-protein kinase STY17 RefID:UniRef50_A0A1S3YIP8
CJt071314	2827				4834	1		WD-40 repeat protein RefID:UniRef50_B5VVI6
CJt071316	1858							Pentatricopeptide repeat-containing-like protein RefID:UniRef50_UPI00087078FE
CJt071318	454		PF03791					Homeobox transcription factor KN3 RefID:UniRef50_Q5SC63
CJt071322	464							Reverse transcriptase-related protein RefID:UniRef50_A0A1Y1IF39
CJt071325	1230		PF00170					TSA: Wollemia nobilis Ref Wollemi Transcript 11777 3031 transcribed RNA sequence RefID:UniRef50_A0A0C9S8B3
CJt071326	326							Uncharacterized protein RefID:UniRef50_A0A2D4BG01
CJt071332	2033	EF01868		LTR/Copia	4244	2		490 protein RefID:UniRef50_Q8HCR1
CJt071333	540							Glycerol-3-phosphate RefID:UniRef50_UPI00046F5C6A
CJt071334	435							DNA-binding protein RefID:UniRef50_A0A255PLM2
CJt071335	1420	EF00284			4835	1		Laccase RefID:UniRef50_F6GUI5
CJt071338	426							Gp427 RefID:UniRef50_G3MAG8
CJt071342	774							Poly(A) RNA polymerase gld-2 A RefID:UniRef50_A0A0A1X667
CJt071343	320				4836	4		Hemolysins-related proteins containing CBS domains RefID:UniRef50_A0A0F6FAX7
CJt071344	1288	EF00283						TSA: Wollemia nobilis Ref Wollemi Transcript 14401 2252 transcribed RNA sequence RefID:UniRef50_A0A0C9S6R6
CJt071345	759							TKL protein kinase RefID:UniRef50_A0A0D2UTD6
CJt071349	391							Uncharacterized protein RefID:UniRef50_A0A2D5ZCI4
CJt071355	1671							C cytochrome RefID:UniRef50_A0A2E8AY84
CJt071356	1074				4837	2		expressed gene
CJt071357	1021							TMV resistance N-like protein RefID:UniRef50_UPI000498B452
CJt071359	1975							Glycosyl transferase group RefID:UniRef50_A8GC68
CJt071360	1266							Uncharacterized protein RefID:UniRef50_A0A2G5TDQ4
CJt071366	6353							Transmembrane protein RefID:UniRef50_G3U1Q2
CJt071368	1974						gSNP03030	WD-40 repeat protein RefID:UniRef50_B5VVI6
CJt071374	697							Leucine Rich Repeat protein RefID:UniRef50_C2MAE2
CJt071375	350			LTR/Gypsy	2108	3		Reverse transcriptase domain, Ribonuclease H domain-like protein RefID:UniRef50_A0A251UM01
CJt071379	1601	EF01868		LTR/Copia	532	6		Retrovirus-related Pol polyprotein from transposon TNT RefID:UniRef50_A0A2B4R8Q4
CJt071384	635	EF01888|EF02102|EF01868		LTR/Gypsy				Uncharacterized mitochondrial AtMg00860-like protein RefID:UniRef50_A0A2H3ZZV8
CJt071390	314							Cytochrome P450 family protein RefID:UniRef50_A0A072VWM9
CJt071396	350							Saccharomyces YDR175C RSM24 Mitochondrial ribosomal of the small subunit-like protein RefID:UniRef50_A0A1X7R6G9
CJt071399	368	EF01868		LTR/Copia				Retrovirus-related Pol polyprotein from transposon TNT RefID:UniRef50_A0A0A9W975
CJt071403	572	EF03472			1302	4		Non-heme dioxygenase N-terminal domain, Isopenicillin N synthase-like protein RefID:UniRef50_A0A251S212
CJt071406	336							TKL protein kinase RefID:UniRef50_A0A0D2UTD6
CJt071411	407							Actin cytoskeleton-regulatory complex pan-like protein RefID:UniRef50_B7ZWR9
CJt071413	413	EF01888|EF02102|EF01868		LTR/Gypsy				Polyprotein, putative RefID:UniRef50_Q60D71
CJt071416	9780							Pentatricopeptide repeat protein dPPR-U8G2 RefID:UniRef50_UPI0007B1768C
CJt071419	604							Clavata3/ESR (CLE) gene family member RefID:UniRef50_G7JT84
CJt071421	408	EF00284			237	1		Laccase RefID:UniRef50_F6GUI5
CJt071424	509				3031	1		Glutamate--cysteine ligase RefID:UniRef50_A0A2E4SE61
CJt071426	2422							50S ribosomal protein L24, chloroplastic RefID:UniRef50_Q02764
CJt071427	499	EF03373						Tetratricopeptide repeat-containing family protein RefID:UniRef50_U5GGB5
CJt071430	314							Disease resistance TAO1-like protein RefID:UniRef50_UPI000D08E02C
CJt071435	495							Leucine rich repeat-containing protein RefID:UniRef50_B6KHB8
CJt071444	5350				4838	2	gSNP05631	Ribosome production factor RefID:UniRef50_A0A2H3ZJ05
CJt071445	613							Calumenin RefID:UniRef50_A0A2F0B4S3
CJt071447	512							Uncharacterized protein RefID:UniRef50_A0A2D8SHU8
CJt071454	873	EF01234|EF08703						Translation elongation factor RefID:UniRef50_A0A1E4RV80
CJt071455	685							Phospholipid-transporting ATPase C4F10.16c, putative RefID:UniRef50_O36028
CJt071456	4196							Integrase RefID:UniRef50_A0A0T7CV26
CJt071458	489	EF01766						Non-specific serine/threonine protein kinase RefID:UniRef50_J3MIL3
CJt071462	352							Uncharacterized protein RefID:UniRef50_M5VGT9
CJt071464	581				2431	2		Uncharacterized protein RefID:UniRef50_A0A0R3VV19
CJt071466	904							Rieske (2Fe-2S) domain-containing protein RefID:UniRef50_A0A0J0UZ55
CJt071468	434							Programmed cell death-4 RefID:UniRef50_A0A0E3JDT8
CJt071469	484	EF01868		LTR/Copia	1551	1		Retrovirus-related Pol polyprotein from transposon TNT RefID:UniRef50_A0A151R914
CJt071470	1042							WD40 repeat-containing protein RefID:UniRef50_A0A0K9PGD8
CJt071475	541						gSNP07123	Transcriptional coactivator ADA2, putative RefID:UniRef50_A0A1C3KRL2
CJt071477	380							Lac repressor RefID:UniRef50_A0A2A7PT38
CJt071482	386				4090	2		WD40 repeat domain-containing protein RefID:UniRef50_UPI00099FC43D
CJt071484	333							14.7 kDa ribonuclease H-like protein RefID:UniRef50_A0A2H5WZD7
CJt071490	335							Pentatricopeptide repeat protein dPPR-U8G2 RefID:UniRef50_UPI0007B1768C
CJt071491	826							RNA exonuclease RefID:UniRef50_A0A2I0V741
CJt071493	404	EF01766		LTR/Gypsy	1448	4		G-type lectin S-receptor serine/threonine-protein kinase RefID:UniRef50_A0A2H3ZKR9
CJt071496	377							Leucine-rich repeat domain, L domain-containing protein, putative RefID:UniRef50_A0A2P6QNJ6
CJt071498	1750	EF01766						Carboxypeptidase N subunit RefID:UniRef50_UPI000947DFE2
CJt071501	722							Pentatricopeptide repeat-containing protein RefID:UniRef50_UPI000D1CB029
CJt071502	759			DNA/MULE-MuDR				Pentatricopeptide repeat RefID:UniRef50_A0A200R3T1
CJt071503	380							Uncharacterized protein RefID:UniRef50_A0A024E5P7
CJt071505	383							Signal transduction histidine kinase involved in nitrogen fixation and metabolism regulation RefID:UniRef50_A0A2P9H089
CJt071506	1107			LINE/L1				RNA-directed DNA polymerase, putative RefID:UniRef50_A0A2P6PDM5
CJt071507	437							Transmembrane protein RefID:UniRef50_UPI000C1D5677
CJt071515	833	EF02258						Protein nsp-interacting kinase RefID:UniRef50_A0A1S3CAB2
CJt071516	404						gSNP06572	Ankyrin RefID:UniRef50_A0A1Y1V7P1
CJt071518	1860							Uncultured bacterium assembly Metasoil fosmids resub RefID:UniRef50_A0A090KF83
CJt071521	832				3303	1		60S ribosomal protein L23 RefID:UniRef50_A0A0P6BJG3
CJt071530	876							SKP1 component RefID:UniRef50_A0A1R3I885
CJt071531	374							Uncharacterized protein RefID:UniRef50_A0A2P5SBK2
CJt071532	304				3493	1		Eukaryotic translation initiation factor RefID:UniRef50_Q9C5Z1
CJt071535	542							Auxin-responsive protein RefID:UniRef50_A0A2G3AMW4
CJt071541	555	EF01077			4839	1		SET domain-containing protein C RefID:UniRef50_B0ZR19
CJt071543	1049							Lag1-dnabind-domain-containing protein RefID:UniRef50_A0A068S6H0
CJt071546	430	EF03288						Aminotransferase RefID:UniRef50_A0A133V4J4
CJt071548	358	EF02119						Serine/threonine-protein phosphatase RefID:UniRef50_A0A2P4II11
CJt071553	401							p-loop containing nucleoside triphosphate hydrolases superfamily protein RefID:UniRef50_A0A061GZM1
CJt071556	348							Uncharacterized protein RefID:UniRef50_A0A2H5SHR1
CJt071557	652							Adenylate cyclase RefID:UniRef50_A0A1V4XFB2
CJt071558	907	EF01374|EF02260			2729	5		Xyloglucan endotransglucosylase/hydrolase RefID:UniRef50_V4UQS4
CJt071559	1100	EF01374			1468	2		Xyloglucan endotransglucosylase/hydrolase protein B, putative RefID:UniRef50_A0A1D1Y1Q0
CJt071561	408				4840	3		Uncharacterized protein RefID:UniRef50_X1JHC8
CJt071562	786							Uncharacterized protein RefID:UniRef50_A0A2E2NXB9
CJt071564	381							E3 ubiquitin-protein ligase PRT1 RefID:UniRef50_A0A2I4G9X7
CJt071565	664							Zinc finger CCHC domain-containing protein RefID:UniRef50_A0A1U7ZXR6
CJt071571	1662				4841	2		Amino acid adenylation RefID:UniRef50_A0A0B4FW21
CJt071572	1394	EF01319					gSNP06620	Cellulose synthase D3-like protein RefID:UniRef50_UPI000C1D0217
CJt071573	717				4842	3		Chromophore lyase CRL, chloroplastic-like protein RefID:UniRef50_UPI000C045D71
CJt071575	672							Uncharacterized T3A5.60 protein RefID:UniRef50_Q9SCQ8
CJt071578	752			RC/Helitron				TMV resistance protein N RefID:UniRef50_UPI0008A0E175
CJt071588	1147	EF08703			3811	3		Elongation factor RefID:UniRef50_A4VAK9
CJt071591	2290			LTR/Gypsy				Nucleotidyltransferase, Ribonuclease H, putative RefID:UniRef50_A0A2P6RLA7
CJt071592	529	EF02599						Aspartic proteinase CDR1 RefID:UniRef50_Q6XBF8
CJt071596	1228							Monocarboxylate transporter RefID:UniRef50_A0A1R3K6E7
CJt071597	445	EF03122			4843	2		Aconitate hydratase, mitochondrial-like protein RefID:UniRef50_UPI0005596482
CJt071598	323	EF05855						Flavonoid RefID:UniRef50_Q84U81
CJt071599	312							Uncharacterized protein RefID:UniRef50_W9CU09
CJt071600	355							Pentatricopeptide repeat protein dPPR-U8G2 RefID:UniRef50_UPI0007B1768C
CJt071601	606							F-box/LRR-repeat protein RefID:UniRef50_Q9NXK8
CJt071603	508			DNA/CMC-EnSpm				Outer membrane protein assembly factor BamB RefID:UniRef50_A0A1V5ABL5
CJt071606	350				4844	1		Ovule protein, putative RefID:UniRef50_A0A0V0HD25
CJt071607	1519							Uncharacterized protein RefID:UniRef50_A0A0C2Y1L1
CJt071610	328				4845	2		Energy-coupling factor transporter ATP-binding protein EcfA1 RefID:UniRef50_A0A0B0HLX2
CJt071612	627	EF02456					gSNP05289	Stromal processing peptidase, chloroplastic-like protein RefID:UniRef50_UPI000C03CEE7
CJt071613	417							Protein ESMERALDA RefID:UniRef50_Q9ZVF7
CJt071616	542							Ribonuclease H domain containing-like protein RefID:UniRef50_A0A2P5A8E9
CJt071617	635				4846	2		Pentatricopeptide repeat-containing protein RefID:UniRef50_A0A2I0A9Y3
CJt071619	669	EF01766						Kinase, putative RefID:UniRef50_B9S2V0
CJt071620	385				4397	1		TonB-dependent outer membrane receptor, SusC/RagA subfamily, signature region RefID:UniRef50_A0A1T5LIF6
CJt071621	600							Autophagy-related protein RefID:UniRef50_A0A0L0NKU2
CJt071624	1730							Eukaryotic translation initiation factor RefID:UniRef50_UPI0009E4C60B
CJt071628	1300							Serine/arginine repetitive matrix protein RefID:UniRef50_A0A061GLE4
CJt071630	529							IgA-specific metalloendopeptidase RefID:UniRef50_A0A074TF20
CJt071635	3125	EF01999						Acetyl esterase/lipase RefID:UniRef50_A0A1H8D6L5
CJt071636	1732	EF00875			4847	1		Respiratory burst oxidase protein F RefID:UniRef50_O48538
CJt071639	307	EF10177|EF10181						Maturase-related protein RefID:UniRef50_A0A0N7ASD7
CJt071640	491				1687	1		MADS-box transcription factor RefID:UniRef50_M7ZVN2
CJt071643	430				3219	1		MANES 14G153500-like protein RefID:UniRef50_A0A2P2P1B2
CJt071648	544							Mandelate racemase/muconate lactonizing enzyme family protein RefID:UniRef50_UPI000482C022
CJt071649	439							Bidirectional sugar transporter SWEET RefID:UniRef50_A0A1V1FUX2
CJt071656	736				379	1		Xanthine dehydrogenase/oxidase RefID:UniRef50_A0A2B4SNR0
CJt071657	436	EF01254						N-acetyltransferase RefID:UniRef50_UPI0009A4F06D
CJt071658	382			RC/Helitron				ATP-dependent DNA helicase RefID:UniRef50_A0A1S3H0Z4
CJt071664	528				959	2		Glycosyltransferase RefID:UniRef50_A0A0D6R051
CJt071666	339				4848	1		JmjC domain RefID:UniRef50_A0A090LYD7
CJt071667	726			LTR/Copia				Retrovirus-related Pol polyprotein from transposon TNT RefID:UniRef50_UPI0007EF76A3
CJt071669	418							Leucine--tRNA ligase RefID:UniRef50_A0A1D1XQ74
CJt071673	397	EF01766		LTR/Gypsy				Serine/threonine-protein kinase STY46 RefID:UniRef50_A0A1U8Q5B3
CJt071674	379				2786	2		Diacylglycerol kinase theta-like protein RefID:UniRef50_UPI00085A5025
CJt071675	853	EF02575						Separase protein RefID:UniRef50_R4XPW1
CJt071679	436				4849	1		Hydrophobic protein lti6a RefID:UniRef50_A0A2P4L1U4
CJt071680	942				4646	1		Retrovirus-related pol polyprotein from transposon tnt RefID:UniRef50_A0A0J7JWQ3
CJt071681	555							Mediator of RNA polymerase II transcription subunit RefID:UniRef50_UPI000C05054C
CJt071685	405							XK-related protein RefID:UniRef50_A0A067RE21
CJt071687	337				4850	1		Sugar transport protein MST4 RefID:UniRef50_Q10PW9
CJt071688	301	EF04770|EF06517|EF04777						Protein CYP94P7 RefID:UniRef50_A0A291FB12
CJt071689	612							Ribonuclease E/G, chloroplastic-like protein RefID:UniRef50_A0A2I0BGV8
CJt071691	387							E3 SUMO-protein ligase MMS21 RefID:UniRef50_A0A2I4H252
CJt071694	422	EF01766		LTR/Gypsy				G-type lectin S-receptor serine/threonine-protein kinase RefID:UniRef50_A0A1U7WT92
CJt071696	3028							Uncharacterized protein RefID:UniRef50_A0A1L7XRN7
CJt071700	386							F-box/LRR-repeat protein RefID:UniRef50_F4X6A6
CJt071703	301	EF00375			1491	2		Probable RefID:UniRef50_UPI000C04DBEA
CJt071704	434	EF01868		LTR/Copia	58	4		Retrovirus-related pol polyprotein from transposon tnt RefID:UniRef50_A0A1J6HVV2
CJt071706	2633				2452	2		Cna protein B-type domain RefID:UniRef50_B4VIG1
CJt071708	580							Uncharacterized OsI 027940-like protein RefID:UniRef50_A0A1U8NPL0
CJt071714	659				4851	2		Galactose-1-phosphate uridylyltransferase RefID:UniRef50_A0A1G3WJK6
CJt071715	988							Transcription activator-like protein RefID:UniRef50_A0A072V3R6
CJt071723	302							DNA double-strand break repair helicase HerA, putative RefID:UniRef50_Q58824
CJt071725	403				393	1		Non-specific lipid-transfer-like protein RefID:UniRef50_A0A1S4C695
CJt071729	2835		PF03514					Protein dwarf and low-tillering RefID:UniRef50_Q9LWU9
CJt071730	636							Uncharacterized protein RefID:UniRef50_UPI000A0FA24D
CJt071733	2354			DNA/MULE-MuDR				Pentatricopeptide repeat-containing protein RefID:UniRef50_A0A1U7ZUV2
CJt071734	377	EF01766			413	3		Platelet-derived growth factor receptor alpha-like protein RefID:UniRef50_UPI0009480D94
CJt071735	494				4852	1		DNA repair protein Sae2/CtIP RefID:UniRef50_A0A200R601
CJt071736	606							Uncharacterized protein RefID:UniRef50_UPI0009D67742
CJt071738	316			LINE/L1	1062	1		Transposon tx1 uncharacterized RefID:UniRef50_A0A2P4MGI1
CJt071739	361	EF02081						Hydroxyacylglutathione hydrolase cytoplasmic RefID:UniRef50_O24496
CJt071740	483							Teneurin-m-like protein RefID:UniRef50_UPI000BA81BC5
CJt071742	1129							Uncharacterized protein RefID:UniRef50_A0A0K2H557
CJt071743	342							TOM1-like protein RefID:UniRef50_UPI000C1D3156
CJt071746	311							F-box skip1-like protein RefID:UniRef50_A0A2K3NJF4
CJt071747	2857							Leucine Rich Repeat family protein RefID:UniRef50_A0A0L0DU36
CJt071753	1681				757	2		Maturation protein RefID:UniRef50_Q9AZ43
CJt071756	1041	EF10391|EF10390|EF10392|EF10388|EF10389|EF10402|EF07625						Cytochrome P450 RefID:UniRef50_A0A2A5G7B2
CJt071757	366							Slit RefID:UniRef50_UPI000947BAB4
CJt071760	301	EF01766		LTR/Gypsy				Cold-responsive protein kinase RefID:UniRef50_UPI000D163C71
CJt071762	1040	EF02119						Protein phosphatase RefID:UniRef50_B9SGJ1
CJt071769	393	EF01766			3753	1		Carboxypeptidase N subunit RefID:UniRef50_UPI000947DFE2
CJt071777	430				2591	1		Pentatricopeptide repeat protein RefID:UniRef50_F5CAE0
CJt071780	1773	EF01284|EF01165						Spermidine hydroxycinnamoyl transferase RefID:UniRef50_O64470
CJt071782	590				4853	2	gSNP10490	Arp2/3 complex-activating rickA-like protein RefID:UniRef50_A0A1U8LG17
CJt071787	616							Sensitive to high expression protein RefID:UniRef50_Q6CUA2
CJt071788	560							CBS domain RefID:UniRef50_A0A200QJK4
CJt071789	680				4854	2		Hybrid nrps pks RefID:UniRef50_N4VC84
CJt071790	410				4855	1		BnaA03g18480D protein RefID:UniRef50_A0A078F7L2
CJt071793	596							Disease resistance RGA2-like protein RefID:UniRef50_UPI000CE284F5
CJt071796	1928			DNA/hAT-Tag1	4394	1		Pentatricopeptide repeat-containing-like protein RefID:UniRef50_UPI00073A13A7
CJt071798	323				4856	1		Protein suppressor of npr1-1, constitutive RefID:UniRef50_A0A2I4FVF5
CJt071800	547				4857	2		Epidermal patterning factor-like protein RefID:UniRef50_A0A2G2WD44
CJt071802	635	EF01868		LTR/Copia	1011	9		RxLR effector candidate protein RefID:UniRef50_A0A090C2V0
CJt071804	332							Protein CLUMA CG001391 RefID:UniRef50_A0A1J1HI67
CJt071807	423							Pentatricopeptide repeat-containing-like protein RefID:UniRef50_UPI000B77C9D0
CJt071812	301				667	2		Multidrug transporter RefID:UniRef50_R9PDK8
CJt071818	307	EF09406			627	2		Cinnamoyl-CoA reductase RefID:UniRef50_A0A2G3C9A8
CJt071820	384				2101	2		Protein trichome birefringence-like RefID:UniRef50_A0A2H3ZQL2
CJt071822	594			LTR/Copia				Tripeptidyl-peptidase II, putative RefID:UniRef50_A0A2P6R5A3
CJt071829	625							Uncharacterized protein RefID:UniRef50_F4Q708
CJt071831	354	EF00594			3820	2		Cytosolic fe-s cluster assembly factor nbp35 RefID:UniRef50_A0A2P4J5L8
CJt071839	1671							PpPPR 91 protein RefID:UniRef50_Q5W965
CJt071840	450							DNA mismatch repair protein msh3 RefID:UniRef50_A0A1C7MYI5
CJt071842	5209							UPF0481 protein RefID:UniRef50_A0A1U7YTY6
CJt071844	2138							LemA family protein RefID:UniRef50_A0A2E1Q462
CJt071845	383	EF03065						Isocitrate lyase RefID:UniRef50_A0A0I0KBT8
CJt071846	2934		PF00319		4858	1		AGL66 protein RefID:UniRef50_A0A223HCC1
CJt071848	1310							BnaC05g44020D protein RefID:UniRef50_A0A078GN67
CJt071850	449			DNA/hAT-Tag1	4119	2		HAT dimerization domain, ribonuclease H domain-containing-like protein RefID:UniRef50_A0A2P6RXP5
CJt071852	588				4859	2		Endonuclease MutS2 RefID:UniRef50_A0A1V6BV02
CJt071856	437	EF01766			4860	2		TSA: Wollemia nobilis Ref Wollemi Transcript 14504 2337 transcribed RNA sequence RefID:UniRef50_A0A0C9S6N5
CJt071857	341	EF07608						Protein CYP76AA71 RefID:UniRef50_A0A291FAU1
CJt071862	1601			Simple_repeat				Uncharacterized protein RefID:UniRef50_S6HA37
CJt071863	2143							Glycyl-tRNA synthetase RefID:UniRef50_A0A0D2X511
CJt071866u	404	EF05021			5165	3		BnaA09g54380D protein RefID:UniRef50_A0A078JHV7
CJt071869	305				4861	1		R2R3 transcription factor RefID:UniRef50_K7Z282
CJt071876	325							TniQ protein RefID:UniRef50_A0A1G8UQ75
CJt071879	438							Protein FAM208A-like RefID:UniRef50_A0A1S3P1R3
CJt071883	1100							Variant surface antigen F-like protein RefID:UniRef50_A0A1U8MS35
CJt071888	3178							Uncharacterized protein RefID:UniRef50_A0A0N8H532
CJt071894	358	EF01766						Platelet-derived growth factor receptor alpha-like protein RefID:UniRef50_UPI0009480D94
CJt071900	307							RNA exonuclease RefID:UniRef50_A0A2I0WPE2
CJt071906	1079			LTR/Gypsy				Retrotransposon-related protein RefID:UniRef50_A0A2K3MEY7
CJt071907	1726							Uncharacterized protein RefID:UniRef50_UPI000640F97D
CJt071908	391	EF00139			3329	2		TSA: Wollemia nobilis Ref Wollemi Transcript 13983 1274 transcribed RNA sequence RefID:UniRef50_A0A0C9RTB0
CJt071912	905				2838	2		Calmodulin-3 RefID:UniRef50_UPI00083F1411
CJt071916	4526							TSA: Wollemia nobilis Ref Wollemi Transcript 17198 659 transcribed RNA sequence RefID:UniRef50_A0A0C9RIE7
CJt071918	371				2536	6		17.8 kDa class I heat shock protein RefID:UniRef50_Q9LNW0
CJt071919	467							Ovule protein, putative RefID:UniRef50_A0A0V0IRR3
CJt071922	322							CASP-like protein RefID:UniRef50_P0DI69
CJt071924	364							Homogentisate, putative RefID:UniRef50_A0A0A1TK19
CJt071929	428				4862	2		Zinc finger (CCCH type) protein, putative RefID:UniRef50_U6MH24
CJt071931	600	EF00523						Probable RefID:UniRef50_Q9FFF6
CJt071932	377							TSA: Wollemia nobilis Ref Wollemi Transcript 14554 2441 transcribed RNA sequence RefID:UniRef50_A0A0C9QPM7
CJt071934	1144	EF03551						Patched family protein RefID:UniRef50_E7QMN1
CJt071935	437							Uncharacterized protein RefID:UniRef50_A0A261A2L3
CJt071938	403							Eukaryotic translation initiation factor RefID:UniRef50_A0A2N9H516
CJt071943	504							Zinc finger ZAT5-like protein RefID:UniRef50_UPI000C9D6E26
CJt071945	402	EF01225						UDP-3-O-[3-hydroxymyristoyl] glucosamine N-acyltransferase, putative RefID:UniRef50_B9RXS8
CJt071947	711				4863	2		High affinity nitrate transporter RefID:UniRef50_A0A1J6HT39
CJt071950	373							Pentatricopeptide repeat protein RefID:UniRef50_F5CAE0
CJt071953	351							ABC transporter family protein RefID:UniRef50_B6AE95
CJt071958	341							GRAM domain-containing protein RefID:UniRef50_A0A1V9XSP2
CJt071959	2991	EF01466		LTR/Gypsy	351	1		Tubulin beta chain RefID:UniRef50_A0A1U9X470
CJt071969	423							Zinc finger MYM-type protein RefID:UniRef50_A0A1D2MLR7
CJt071974	3590							PH domain protein RefID:UniRef50_Q4WVH8
CJt071975	359				3240	2		Uncharacterized protein RefID:UniRef50_UPI00029F60AF
CJt071980	312	EF01766						TKL protein kinase RefID:UniRef50_A0A0D2VQM3
CJt071981	321							Protein PFC0760c-like RefID:UniRef50_A0A1W4YVF9
CJt071982	400	EF03437|EF03156			1289	1		tRNA pseudouridine synthase A, mitochondrial-like protein RefID:UniRef50_A0A2H3ZGA0
CJt071984	341							Histidine kinase-, DNA gyrase B-, and HSP90 ATPase-like protein RefID:UniRef50_A0A1K1S3A3
CJt071989	390							Prophage LambdaCh01, DNA replication protein RefID:UniRef50_Q3ABH8
CJt071990	1150							Serine/threonine-protein kinase receptor, putative RefID:UniRef50_A0A151RKT0
CJt071991	4829	EF05868|EF01408|EF05871						Glycosyltransferase RefID:UniRef50_A9NWC5
CJt071994	440							Wall-associated receptor kinase-like protein RefID:UniRef50_UPI000C1D6A63
CJt072000	439							Pentatricopeptide repeat protein dPPR-U8G2 RefID:UniRef50_UPI0007B1768C
CJt072004	435	EF00948						Cytochrome c oxidase subunit RefID:UniRef50_G8BVX9
CJt072014	798				4864	1		Uncharacterized protein RefID:UniRef50_J3L4T1
CJt072016	1282							Glycosyl transferase family protein RefID:UniRef50_W7DPA0
CJt072017	367				4674	2		Phosphatidylinositol RefID:UniRef50_UPI000A283FFC
CJt072019	306	EF02775						Histone deacetylase RefID:UniRef50_O22446
CJt072021	476							Regulator of G-protein signaling loco RefID:UniRef50_A0A226F5I4
CJt072026	359							Heat shock RefID:UniRef50_A0A1Q9D7L3
CJt072027	323							Arginase RefID:UniRef50_R1EHK0
CJt072030	1356							Mitochondrial associated cysteine-rich protein, putative RefID:UniRef50_B7QI73
CJt072031	375							Protein kinase domain-like RefID:UniRef50_G3JT00
CJt072035	1507		PF00249		4162	3		Protein R2R3MYB15 RefID:UniRef50_A0A222UAM7
CJt072038	613				4377	1		Pentatricopeptide repeat protein dPPR-U8G2 RefID:UniRef50_UPI0007B1768C
CJt072042	1117				1788	1		Polyubiquitin-C RefID:UniRef50_Q63429
CJt072044	413							Hypersensitive-induced response protein RefID:UniRef50_Q9SRH6
CJt072045	399			LTR/Gypsy				Receptor-like protein RefID:UniRef50_A0A072TNR1
CJt072046	305							Solute carrier family RefID:UniRef50_UPI000B912B9A
CJt072048	722							Pentatricopeptide repeat protein dPPR-U8G2 RefID:UniRef50_UPI0007B1768C
CJt072049	330							Double-strand-break repair rad21-like protein RefID:UniRef50_S4NRR0
CJt072051	5043			LTR/Gypsy	4865	1		Uncharacterized K02A2.6-like protein RefID:UniRef50_UPI00077280F3
CJt072052	722	EF02931			4865	2		Translocase of chloroplast RefID:UniRef50_A0A1D6PF59
CJt072058	378							ATPase, P-type, transmembrane domain protein RefID:UniRef50_T5A8U9
CJt072059	370							Uncharacterized protein RefID:UniRef50_A0A1G4B0G0
CJt072063	440							Designed protein CTPR3 RefID:UniRef50_UPI00006832F5
CJt072064	553			LTR/Copia				Zinc finger CCHC domain-containing RefID:UniRef50_A0A2P6VSJ3
CJt072067	367							E3 ubiquitin-protein ligase trip12 RefID:UniRef50_A0A2H5RDQ7
CJt072069	402	EF06289|EF01269						Spermidine hydroxycinnamoyl transferase RefID:UniRef50_O64470
CJt072070	1146	EF02922			4866	3		Eukaryotic initiation factor RefID:UniRef50_Q6Z2Z4
CJt072072	357	EF01868		LTR/Gypsy				Uncharacterized mitochondrial AtMg00810-like protein RefID:UniRef50_A0A1S3VZX8
CJt072073	3752			Simple_repeat				N-acetylmuramoyl-L-alanine amidase RefID:UniRef50_A0A239JFH5
CJt072076	319							F-box DOR-like protein RefID:UniRef50_UPI00085A280C
CJt072078	343	EF00398			591	4		Protein downy mildew resistance RefID:UniRef50_UPI0009500F62
CJt072079	2887		PF04640					PLATZ transcription factor family protein RefID:UniRef50_A0A061FMW2
CJt072080	419							Bifunctional inhibitor/lipid-transfer protein/seed storage RefID:UniRef50_A0A061E8G5
CJt072085	392	EF04633|EF00069						Riboflavin biosynthesis PYRD, chloroplastic-like protein RefID:UniRef50_A0A2I4HN26
CJt072088	700							Arabinogalactan peptide RefID:UniRef50_UPI000901BAE6
CJt072096	525	EF01766		LTR/Gypsy	4867	1		Cysteine-rich receptor protein kinase RefID:UniRef50_UPI000C04497C
CJt072097	565							DTW domain-containing family protein RefID:UniRef50_U5FYC3
CJt072098	980				2142	5		Disease resistance protein, putative RefID:UniRef50_UPI0007722199
CJt072103	1899							expressed gene
CJt072105	385							Protein TIC RefID:UniRef50_Q9FM67
CJt072110	326							Myosin-Ie RefID:UniRef50_A0A2A3E434
CJt072114	314		PF02365					Nuclear hormone receptor HR38, putative RefID:UniRef50_A0A1U8PWC4
CJt072115	385							Uncharacterized protein RefID:UniRef50_A0A0K2U8X8
CJt072118	314				41	2		VAC14 family protein, putative RefID:UniRef50_F0WRA0
CJt072123	1102	EF11450			3996	1		3-hydroxybutyryl-CoA dehydratase RefID:UniRef50_W7KXP6
CJt072126	679							Transmembrane protein, putative RefID:UniRef50_I7MK23
CJt072127	1377							Uncharacterized protein RefID:UniRef50_A0A1D3CS54
CJt072128	1238			rRNA				Bm27 RefID:UniRef50_A0A0K0J729
CJt072129	330							Transcription termination factor MTERF4, chloroplastic-like protein RefID:UniRef50_UPI000B77AE34
CJt072131	1237	EF01766			4868	1		Leucine-rich repeat receptor serine/threonine-protein kinase, putative RefID:UniRef50_A0A1U8QAZ9
CJt072132	1029			DNA/hAT-Tag1				Cleavage stimulation factor RefID:UniRef50_A0A151R491
CJt072135	600							AAA-ATPase-like protein RefID:UniRef50_UPI000C03B97A
CJt072136	340							Opsin RefID:UniRef50_Q9HGT7
CJt072141	857	EF01868		LINE/L1				F21E10.5 protein RefID:UniRef50_O65244
CJt072143	324						gSNP05272	Triose phosphate/phosphate translocator, chloroplastic RefID:UniRef50_A0A0B0P487
CJt072150	342	EF00078|EF00095						3-oxoacyl-[acyl-carrier-protein] reductase FabG RefID:UniRef50_Q9X248
CJt072153	552	EF01875			4869	1	gSNP03136	DNA-directed RNA polymerase subunit RefID:UniRef50_A0A200QEN2
CJt072154	454				4329	1		TMV resistance N-like protein RefID:UniRef50_A0A1U8A3X9
CJt072158	711							Pentatricopeptide repeat protein dPPR-U8G2 RefID:UniRef50_UPI0007B1768C
CJt072166	617							Uncharacterized protein RefID:UniRef50_UPI00092E89A3
CJt072167	1258	EF03655|EF03077						Branched-chain-amino-acid aminotransferase, putative RefID:UniRef50_O29329
CJt072169	567							Pentatricopeptide repeat-containing-like protein RefID:UniRef50_A0A2K3KQT0
CJt072173	366				4589	2		Uncharacterized protein RefID:UniRef50_F7A027
CJt072190	353							Uncharacterized protein RefID:UniRef50_A0A2K9NWK7
CJt072192	454							expressed gene
CJt072194	1170							Pentatricopeptide repeat protein dPPR-U8G2 RefID:UniRef50_UPI0007B1768C
CJt072196	3747	EF03551	PF00097					E3 ubiquitin-protein ligase ARI7, putative RefID:UniRef50_UPI000B8B218C
CJt072197	560				4870	3		Phage tail tape measure protein, TP901 family, core region RefID:UniRef50_A0A1C4G157
CJt072198	367							Uncharacterized protein RefID:UniRef50_A0A101VRA6
CJt072203	382			LTR/Copia	528	2		50S ribosomal protein L32 RefID:UniRef50_A0A2G9FV58
CJt072206	544	EF01766		LTR/Gypsy				Receptor serine/threonine-protein kinase RefID:UniRef50_A0A1U8P8M0
CJt072207	994							Pentatricopeptide repeat protein dPPR-U8G2 RefID:UniRef50_UPI0007B1768C
CJt072208	2026							tRNA(Ile)-lysidine synthetase RefID:UniRef50_A0A2P1P7Q9
CJt072210	1944							Floricaula/leafy-like protein RefID:UniRef50_O04116
CJt072212	391				3936	1		Mitochodrial transcription termination factor-related protein RefID:UniRef50_A0A1R3H635
CJt072214	468							By protmap: gi:472585476:gb:ems23030.1: l-asparaginase (rhodosporidium toruloides np11) gi:647399410:emb:cdr44154.1: rhto0s09e00650g1 1 (rhodosporidium toruloides) RefID:UniRef50_A0A0K3CJV7
CJt072220	818							Uncharacterized protein RefID:UniRef50_K1YT47
CJt072221	450	EF02931						Translocase of chloroplast RefID:UniRef50_Q9LUS2
CJt072222	408	EF01999						GDSL esterase/lipase RefID:UniRef50_A0A2K3LMR9
CJt072223	324				3622	1		Unplaced genomic scaffold SPHSTscaffold 48 RefID:UniRef50_A0A0C9VX17
CJt072225	993							50S ribosomal protein L5 RefID:UniRef50_Q748Z9
CJt072232	304							Protein PLS9-PPR RefID:UniRef50_UPI0009B4EBE4
CJt072234	2075				4871	1		TMV resistance N-like protein RefID:UniRef50_UPI000CE1EAFF
CJt072242	300							NAD(P)/FAD-dependent oxidoreductase RefID:UniRef50_UPI000B4A7649
CJt072246	445							Adenylate/guanylate cyclase, putative RefID:UniRef50_D7BIF8
CJt072249	395							Pentatricopeptide repeat protein dPPR-U8G2 RefID:UniRef50_UPI0007B1768C
CJt072252	510							TIR/NBS/LRR disease resistance protein, putative RefID:UniRef50_Q8L8J6
CJt072254	333	EF11858|EF03841|EF08159|EF10655|EF09457|EF08141|EF08140|EF09458|EF08147|EF08146						Glycosyltransferase RefID:UniRef50_Q6Z473
CJt072265	650							Pentatricopeptide repeat protein dPPR-U8G2 RefID:UniRef50_UPI0007B1768C
CJt072268	371	EF01888|EF02102|EF01868		LTR/Gypsy				Mitochondrial protein, putative RefID:UniRef50_A0A2I0B1K6
CJt072280	432	EF01766						Leucine-rich repeat receptor protein kinase tdr RefID:UniRef50_A0A2P4MF18
CJt072284	849				425	9		TKL protein kinase RefID:UniRef50_A0A0D2VQM3
CJt072287	3443							Methionine-rich protein RefID:UniRef50_B3A0R7
CJt072289	651				1614	2		UPF0481 protein RefID:UniRef50_A0A1D1ZF12
CJt072290	700	EF01888|EF02102|EF01868		LTR/Gypsy				Mitochondrial protein, putative RefID:UniRef50_A0A2I0B109
CJt072291	666							Diacylglycerol O-acyltransferase RefID:UniRef50_UPI00098DEFB9
CJt072295	332			LTR/Gypsy				Uncharacterized protein RefID:UniRef50_U3ITR3
CJt072298	346							Histidine-specific methyltransferase EgtD RefID:UniRef50_A0A0N0GLU6
CJt072299	305							Multidrug resistance protein MdtK RefID:UniRef50_A0A1V6A3N6
CJt072318	1680	EF05855						Cytochrome P450 RefID:UniRef50_UPI000654A923
CJt072322	455							Pentatricopeptide repeat protein dPPR-U8G2 RefID:UniRef50_UPI0007B1768C
CJt072323	887							Long-chain fatty acid transport protein RefID:UniRef50_A0A1H3CLB3
CJt072324	614				4872	2		PpPPR 77 protein RefID:UniRef50_Q5W963
CJt072325	399							Aspartokinase RefID:UniRef50_A0A1D6N2G0
CJt072326	423							Saccharomyces YNR012W URK1 Uridine/cytidine kinase-like protein RefID:UniRef50_A0A0J9X4E5
CJt072328	2023				3924	3		Secreted protein, putative RefID:UniRef50_A0A023G1B1
CJt072330	383							Unplaced genomic scaffold PAXINscaffold 90 RefID:UniRef50_A0A0C9TR54
CJt072331	664							Magnesium transporter, putative RefID:UniRef50_M5XH94
CJt072332	362							Receptor protein kinase, putative RefID:UniRef50_A0A1U8LQK5
CJt072333	1972	EF00302			3679	2		Peroxidase RefID:UniRef50_A0A1U8HUE4
CJt072334	339							CBN-ANT-1.2 protein RefID:UniRef50_A0A1Z5L4J8
CJt072337	672				4603	2		Partitioning defective RefID:UniRef50_A0A1S3MUB9
CJt072338	1087							Terminase small subunit RefID:UniRef50_A0A0W0GJD4
CJt072339	361							Flowering time control protein FPA RefID:UniRef50_W9SJX1
CJt072351	1254		PF06200					Protein TIFY RefID:UniRef50_UPI00078909A9
CJt072353	1141							Pentatricopeptide repeat protein dPPR-U8G2 RefID:UniRef50_UPI0007B1768C
CJt072354	1362				193	7		Flavin-containing monooxygenase RefID:UniRef50_A0A2N9IMS2
CJt072358	385							Zinc finger, RING-type RefID:UniRef50_A0A1R3K4J3
CJt072364	979			LTR/Gypsy				Serine/threonine-protein kinase ATR RefID:UniRef50_E2BQQ0
CJt072365	1147							Uncharacterized protein RefID:UniRef50_A0A1J4JAF0
CJt072366	530	EF01766			2971	2		Leucine-rich repeat receptor serine/threonine-protein kinase, putative RefID:UniRef50_A0A1U8QAZ9
CJt072375	317							Acetyltransferase RefID:UniRef50_A0A2A5H1C9
CJt072378	313	EF02886						ATP-binding cassette transporter ABC4 RefID:UniRef50_Q8GUY2
CJt072379	877	EF06935|EF06930						Leucoanthocyanidin dioxygenase, putative RefID:UniRef50_B9TDY5
CJt072394	586							Actin cytoskeleton-regulatory complex protein PAN1 RefID:UniRef50_A0A1D1XE97
CJt072398	952							TSA: Wollemia nobilis Ref Wollemi Transcript 13526 894 transcribed RNA sequence RefID:UniRef50_A0A0C9RKL8
CJt072401	404							AAA-ATPase-like protein RefID:UniRef50_UPI000C03B97A
CJt072402	1004				2938	1		Phosphoinositide phospholipase C RefID:UniRef50_I4Y9T4
CJt072404	1248							Histone deacetylase complex subunit SAP18 RefID:UniRef50_Q6ZH90
CJt072409	994							Transmembrane protein, putative RefID:UniRef50_G7K0L0
CJt072410	2970				3925	3		Ribonuclease H RefID:UniRef50_A0A074LLS1
CJt072412	1332	EF07425						Short-chain dehydrogenase TIC RefID:UniRef50_A0A1U8LIJ2
CJt072414	402	EF02119						Adenylate cyclase type RefID:UniRef50_UPI0009A0997B
CJt072416	358							Protein DETOXIFICATION RefID:UniRef50_A0A0D2ZQU5
CJt072429	417			RC/Helitron				TIR/NBS/LRR disease resistance protein, putative RefID:UniRef50_Q8L8I7
CJt072430	938							Retrovirus-related Pol polyprotein from transposon RefID:UniRef50_A0A0A9W003
CJt072431	1811							Glycosyltransferase aer61, putative RefID:UniRef50_W7TQ43
CJt072439	868							expressed gene
CJt072445	2202	EF05833						UDP-glycosyltransferase RefID:UniRef50_O64732
CJt072453	555							Ribonuclease H domain RefID:UniRef50_A0A200Q7W9
CJt072456	308	EF01875						DNA-directed RNA polymerase II subunit RPB3 RefID:UniRef50_A0A1D5RML8
CJt072461	702							Streptomycin RefID:UniRef50_A0A085GY01
CJt072463	353							Pentatricopeptide repeat protein dPPR-U8G2 RefID:UniRef50_UPI0007B1768C
CJt072466	312							Uncharacterized protein RefID:UniRef50_UPI000487810D
CJt072472	395							Phosphoethanolamine transferase yhbX, putative RefID:UniRef50_G8LDG1
CJt072473	1241							D-alanyl-D-alanine carboxypeptidase RefID:UniRef50_A0A240A808
CJt072475	370	EF02119		DNA/MULE-MuDR				Serine/threonine-protein phosphatase RefID:UniRef50_F6HX20
CJt072478	1326				2382	3		Uncharacterized protein RefID:UniRef50_UPI000BAE99D4
CJt072483	1245			DNA/hAT-Tag1	3592	1		Zinc finger protein RefID:UniRef50_A0A200PUY1
CJt072490	311							BnaC05g52030D protein RefID:UniRef50_A0A078IS25
CJt072491	2723							Uncharacterized protein RefID:UniRef50_A0A1D3TDW6
CJt072495	738						gSNP09757	Plant organelle RNA recognition domain RefID:UniRef50_A0A200Q567
CJt072500	589							Anion transporter, putative RefID:UniRef50_A0A2P6VNX9
CJt072507	589				4873	2		Ethylene-responsive transcription factor ERF017-like protein RefID:UniRef50_A0A1U8LYJ7
CJt072509	390							Glutamate receptor RefID:UniRef50_A0A0C9RST4
CJt072511	961	EF04464|EF05107|EF02139						Lipid phosphate phosphatase RefID:UniRef50_A0A2H3ZU68
CJt072512	3525							Uncharacterized protein RefID:UniRef50_UPI0007B7D003
CJt072515	7438	EF01766						LRR receptor serine/threonine-protein kinase RCH1 RefID:UniRef50_A0A2H3WXX0
CJt072518	2166							Transposon protein, CACTA, En/Spm sub-class, putative RefID:UniRef50_Q7XES8
CJt072521	3146			LTR/Gypsy	4874	2		Uncharacterized K02A2.6-like protein RefID:UniRef50_UPI000870A52D
CJt072523	7442							Dehydration responsive protein RefID:UniRef50_E1CJ65
CJt072525	2299							Uncharacterized protein RefID:UniRef50_A0A183QN17
CJt072526	1921							Pentatricopeptide repeat-containing mitochondrial-like protein RefID:UniRef50_UPI000D1D0CF0
CJt072530	420							expressed gene
CJt072542	309							expressed gene
CJt072545	1235			DNA/hAT-Tag1				Cleavage stimulation factor RefID:UniRef50_A0A151R491
CJt072549	1269				2206	4		Protein HSBP1 RefID:UniRef50_A0A0S7HTW7
CJt072558	3234							Acetylornithine/succinyldiaminopimelate/putrescine aminotransferase RefID:UniRef50_A0A1G6MX80
CJt072562	2543							Serine/threonine protein kinase RefID:UniRef50_A0A1S1Q6B8
CJt072564	2183	EF01766			4875	2		TKL protein kinase RefID:UniRef50_A0A0D2VQM3
CJt072572	1852							40S ribosomal protein S10-1 RefID:UniRef50_P0DKK8
CJt072574	371							Pentatricopeptide repeat protein dPPR-U8G2 RefID:UniRef50_UPI0007B1768C
CJt072582	7443	EF06289|EF01269			3843	3		Spermidine sinapoyl-CoA acyltransferase RefID:UniRef50_O80467
CJt072584	4458							Sorbin and SH3 domain-containing protein RefID:UniRef50_UPI00099FEA68
CJt072586	1151				2006	8		YALI0E33363p RefID:UniRef50_Q6C3N7
CJt072587	1620							Unplaced genomic scaffold GYMLUscaffold 23 RefID:UniRef50_A0A0D0CYD1
CJt072589	1601							Uncharacterized protein RefID:UniRef50_G0W668
CJt072596	510		PF03106					WRKY transcription factor, putative RefID:UniRef50_UPI0007EDB713
CJt072599	1110							Importin beta SAD2-like protein RefID:UniRef50_UPI000C1D24CD
CJt072606	1088	EF01888|EF02102|EF01868		LTR/Gypsy	2375	3		Uncharacterized K02A2.6-like protein RefID:UniRef50_UPI0009013CCC
CJt072610	792	EF01766|EF01762		LTR/Gypsy	1979	1		LRR receptor serine/threonine-protein kinase, putative RefID:UniRef50_UPI0007639142
CJt072614	499							TSA: Wollemia nobilis Ref Wollemi Transcript 11276 3376 transcribed RNA sequence RefID:UniRef50_A0A0C9RV88
CJt072617	1740			LTR/Copia				Disease resistance RPP13-like protein RefID:UniRef50_A0A1U8L3F7
CJt072622	1565							Uncharacterized protein RefID:UniRef50_UPI00053F9CF8
CJt072626	582	EF01210			4432	1	gSNP05761	Beta-ketoacyl-[acyl carrier protein] synthase II RefID:UniRef50_A0A088DCD8
CJt072628	743							UPI000B985D5F related cluster RefID:UniRef50_UPI000B985D5F
CJt072629	1568							Ato2p RefID:UniRef50_H0GMS7
CJt072635	1084							Protein IST1 RefID:UniRef50_UPI000D1CD746
CJt072642	2066							Unplaced genomic scaffold PAXINscaffold 420 RefID:UniRef50_A0A0C9SNH7
CJt072645	1628	EF08237						Glycosyltransferase RefID:UniRef50_Q6Z473
CJt072648	2256							TSA: Wollemia nobilis Ref Wollemi Transcript 10511 2579 transcribed RNA sequence RefID:UniRef50_A0A0C9QTI2
CJt072654	2136							DNA ligase RefID:UniRef50_A0A1S3DHV1
CJt072656	1897		PF07716					Transcription factor TGA2.1 RefID:UniRef50_Q7X993
CJt072662	321							Uncharacterized protein RefID:UniRef50_J4H1B2
CJt072671	1875	EF02411						Subtilisin serine endopeptidase family protein RefID:UniRef50_C0PHQ7
CJt072672	899							LOB domain-containing protein RefID:UniRef50_A0A2I4FE89
CJt072674	3147							Basic helix-loop-helix DNA-binding superfamily protein, putative RefID:UniRef50_A0A061E603
CJt072675	370							TSA: Wollemia nobilis Ref Wollemi Transcript 5483 1821 transcribed RNA sequence RefID:UniRef50_A0A0C9QVL8
CJt072678	1801							Histone deacetylase RefID:UniRef50_A0A0L7QVL2
CJt072682	3269							Mitochondrial carrier domain RefID:UniRef50_A0A0V0Q8K2
CJt072684	973							Uncharacterized protein RefID:UniRef50_B8BFW8
CJt072687	914				3960	2		MLO-like protein RefID:UniRef50_K7LTF9
CJt072688	744		PF00097					RING finger protein RefID:UniRef50_A0A2P2KWI5
CJt072692	461							Abscisic acid receptor PYL9-like protein RefID:UniRef50_UPI0009825B0E
CJt072696	462	EF06348|EF06581						Probable RefID:UniRef50_UPI000C04DBEA
CJt072706	476				3614	2		Kinesin-like protein RefID:UniRef50_A0A095AFC3
CJt072707	3873							E3 ubiquitin-protein ligase RNF220 RefID:UniRef50_A0A034WWV8
CJt072710	1028			DNA/hAT-Tag1				HAT dimerization domain-containing / transposase-like protein RefID:UniRef50_F4KHA1
CJt072722	3335							Uncharacterized protein RefID:UniRef50_A0A024VU39
CJt072723	1413							Peroxidase RefID:UniRef50_A0A0A9D7F7
CJt072726	894			DNA/MULE-MuDR				Pentatricopeptide repeat-containing-like protein RefID:UniRef50_UPI000B77C9D0
CJt072728	2972							Protein SpAN-like RefID:UniRef50_UPI0009752239
CJt072731	1261							Alpha-amylase/trypsin inhibitor CMb RefID:UniRef50_P32936
CJt072735	1703							Protein sensitivity to red light reduced RefID:UniRef50_Q8GWZ6
CJt072736	2155							Zinc finger MYM-type protein RefID:UniRef50_UPI00063CB0E4
CJt072737	808							Protein CBG08273 RefID:UniRef50_A8X669
CJt072738	890							Uncharacterized protein RefID:UniRef50_A0A1Y6K6D3
CJt072739	1447	EF01077						Protein T24P13.14 RefID:UniRef50_Q9LQX6
CJt072749	653							ATP-dependent RNA helicase SUV3, mitochondrial RefID:UniRef50_A0A1E5WBJ5
CJt072750	2408	EF01868		LINE/L1	1566	1		Ribonuclease H RefID:UniRef50_A0A2K3PR30
CJt072757	919	EF01234						Serine acetyltransferase RefID:UniRef50_P0A9D6
CJt072760	1883							RNA polymerase sigma factor RefID:UniRef50_A7GC68
CJt072763	515				1396	1		expressed gene
CJt072764	721							Uncharacterized protein RefID:UniRef50_A0A2P0PAL9
CJt072767	1454							Arginyl-tRNA--protein transferase RefID:UniRef50_A0A0G4IY72
CJt072777	2353	EF05455|EF05456						Cytokinin riboside RefID:UniRef50_A0A2E5JFG7
CJt072781	1948			LTR/Copia	4876	1		RNA-directed DNA polymerase, putative RefID:UniRef50_A0A2P6QIL4
CJt072786	1220			LTR/Gypsy				Superoxide dismutase (Cu-Zn) RefID:UniRef50_A0A0D6R332
CJt072791	864				4877	2		Transcription factor SOX-14 RefID:UniRef50_Q04892
CJt072792	636				4878	2		Collagen alpha-2(IV) chain RefID:UniRef50_A0A146THR8
CJt072793	4410							F5/8 type C domain containing protein RefID:UniRef50_A2DBM1
CJt072796	3150				4879	1		Zinc finger family protein RefID:UniRef50_B9GTZ4
CJt072798	550							Fanconi Anaemia group E protein RefID:UniRef50_A0A200QD99
CJt072799	1399							expressed gene
CJt072804	1477	EF01608						Regulatory-associated protein of tor RefID:UniRef50_A0A1J6I0Q7
CJt072807	380				4880	3		Aquaporin Z RefID:UniRef50_A0A1T5I5V1
CJt072810	1294							CC-NBS-LRR protein, putative RefID:UniRef50_A5WZ04
CJt072816	1976							Pentatricopeptide repeat protein dPPR-U8G2 RefID:UniRef50_UPI0007B1768C
CJt072818	2867							Uncharacterized protein RefID:UniRef50_A0A074ZUJ1
CJt072824	1668							PAS/PAC sensor signal transduction histidine kinase RefID:UniRef50_W1SJG2
CJt072827	2056							2',3'-cyclic-nucleotide RefID:UniRef50_P08331
CJt072828	966							Protein TPR2 RefID:UniRef50_Q0J7U6
CJt072829	974				4609	2		TSA: Wollemia nobilis Ref Wollemi Transcript 9656 2286 transcribed RNA sequence RefID:UniRef50_A0A0C9S930
CJt072831	395							Monocarboxylate transporter RefID:UniRef50_A0A087UXT5
CJt072832	663				4531	2		Pentatricopeptide, putative RefID:UniRef50_A0A2P6Q5Y0
CJt072834	1767							Lectin RefID:UniRef50_A0A0I9X796
CJt072835	883				4881	2		F-box and associated interaction domain protein RefID:UniRef50_A0A072UBN9
CJt072836	2499	EF01766						Brassinosteroid insensitive RefID:UniRef50_UPI000D1CA658
CJt072841	3050							Beta-glucosidase RefID:UniRef50_UPI000C043D98
CJt072844	884							Uncharacterized protein RefID:UniRef50_A0A2P7NQA7
CJt072845	2507	EF06308						Thioesterase RefID:UniRef50_A0A257IY10
CJt072847	657				4882	2		Protein spire RefID:UniRef50_UPI00042BC52D
CJt072849	1210	EF01320			4883	2		Sterol RefID:UniRef50_A0A2G8S7A7
CJt072851	411							Uncharacterized protein RefID:UniRef50_A0A0D6R268
CJt072852	896		PF02362				gSNP02636	Auxin response factor, putative RefID:UniRef50_E1UHY1
CJt072853	1431							Para-aminobenzoate (PABA) synthase ABZ1 RefID:UniRef50_A0A0F7SSB3
CJt072855	468							Disks large-associated protein RefID:UniRef50_E9QQ48
CJt072856	529							Uncharacterized protein RefID:UniRef50_UPI00098E6E2E
CJt072863	686							Uncharacterized protein RefID:UniRef50_A0A2L2YSB3
CJt072866	569							Lipoprotein, putative RefID:UniRef50_A0A1L6M015
CJt072867	821							Kinase-like protein RefID:UniRef50_A0A165G684
CJt072869	3028			DNA/hAT-Tag1				Flavin-containing monooxygenase RefID:UniRef50_A0A2N9IMS2
CJt072870	985				4642	2		PAS/PAC sensor protein, putative RefID:UniRef50_M0CA98
CJt072877	2262							Polyubiquitin RefID:UniRef50_A0A0D2A5S2
CJt072879	511	EF00422						Sabinene-3-hydroxylase RefID:UniRef50_A0A0F7KN88
CJt072880	469							Protein split ends RefID:UniRef50_UPI000BA05C11
CJt072884	412							Histidine--tRNA ligase RefID:UniRef50_A0A0X8VBH8
CJt072886	1771							expressed gene
CJt072891	453				4610	2		Uncharacterized protein RefID:UniRef50_A0A0D2XJM1
CJt072892	838	EF01766						Protein kinase RefID:UniRef50_Q6V8Q6
CJt072894	5173							Dystrobrevin-1-like protein RefID:UniRef50_UPI000BE156AA
CJt072895	949							Pentatricopeptide repeat-containing-like protein RefID:UniRef50_UPI000B77C9D0
CJt072896	701							Uncharacterized protein RefID:UniRef50_E7FCK4
CJt072900	2462	EF01766		LTR/Copia?				LRR receptor serine/threonine-protein kinase, putative RefID:UniRef50_A0A1U8KI68
CJt072910	1507							4''-phosphopantetheinyl transferase RefID:UniRef50_D4AIF3
CJt072911	4778							Uncharacterized protein RefID:UniRef50_J9KT14
CJt072912	1782	EF02280			4884	2		Alpha-galactosidase RefID:UniRef50_A0A0D3CST6
CJt072913	313				4885	2		Heptosyltransferase I RefID:UniRef50_A0A238XNZ1
CJt072915	896			DNA/hAT-Tag1				Transposase, expressed, putative RefID:UniRef50_Q7XCF2
CJt072917	695							Uncharacterized protein RefID:UniRef50_UPI0005D2E38F
CJt072918	1414				116	5		Non-specific lipid-transfer protein RefID:UniRef50_A0A2P4H280
CJt072920	967	EF03551						E3 ubiquitin-protein ligase UPL3 RefID:UniRef50_Q6WWW4
CJt072933	642							Mitochondrial RefID:UniRef50_F0XJ56
CJt072935	1308			LTR/Gypsy				expressed gene
CJt072940	1224							A-glycosyltransferase-related protein, glycosyltransferase family RefID:UniRef50_Q11R33
CJt072942	384	EF01766						L-type lectin-domain containing receptor kinase V.9-like protein RefID:UniRef50_A0A1U7Z714
CJt072945	2834							Nascent polypeptide-associated complex subunit beta RefID:UniRef50_A0A0E0EZ17
CJt072946	2058			LTR/Gypsy				Nucleotidyltransferase, Ribonuclease H, putative RefID:UniRef50_A0A2P6QSH2
CJt072947	454							Zinc metalloprotease RefID:UniRef50_A0A0K2BL14
CJt072953	706	EF01766						TKL protein kinase RefID:UniRef50_A0A0D2VQM3
CJt072955	3412							Uncharacterized protein RefID:UniRef50_A0A1A7REI0
CJt072956	361							Cysteine-rich receptor protein kinase RefID:UniRef50_A0A1U8NZK9
CJt072957	3197				2176	2		Ankyrin repeat domain-containing protein, chloroplastic RefID:UniRef50_UPI0007348452
CJt072961	963							High-affinity nitrate transporter family protein RefID:UniRef50_B9IEW2
CJt072962	1434	EF01999						Acetyl esterase/lipase RefID:UniRef50_A0A1H8D6L5
CJt072963	1357		PF00847					DNA-binding domain-containing protein, putative RefID:UniRef50_A0A251RPK3
CJt072964	2288							Transcription initiation factor TFIID subunit RefID:UniRef50_A0A1U8JZ90
CJt072967	610							Platelet-derived growth factor receptor alpha-like protein RefID:UniRef50_UPI0009480D94
CJt072973	2837	EF01766						Protein kinase domain RefID:UniRef50_A0A200R1C8
CJt072974	1458							30S ribosomal protein S4e RefID:UniRef50_O26123
CJt072975	1726	EF01766			2886	3		TKL protein kinase RefID:UniRef50_A0A0D2VQM3
CJt072976	1081							Uncharacterized protein RefID:UniRef50_A0A1D3D1K1
CJt072978	2906	EF03551						Zinc finger protein RefID:UniRef50_A0A200QRC0
CJt072981	1723	EF01766						Chondroadherin-like protein RefID:UniRef50_UPI000947C610
CJt072983	573							TMV resistance N-like protein RefID:UniRef50_UPI000CE21B88
CJt072984	2312							RBR-type E3 ubiquitin transferase RefID:UniRef50_A0A2N9HQA4
CJt072987	1256				3985	2		L-alanine-DL-glutamate epimerase RefID:UniRef50_A0A1H4UNX5
CJt072994	744							Cysteine-rich receptor protein kinase RefID:UniRef50_A0A1U8ANY0
CJt072996	2974							MS5B-1-like protein RefID:UniRef50_D8QWS5
CJt073006	954							Neurofibromin-like protein RefID:UniRef50_UPI0003F0AB3E
CJt073010	2938				2303	1		Ras-related protein RIC1 RefID:UniRef50_P40392
CJt073011	581	EF00250|EF00243						L-gulonolactone oxidase RefID:UniRef50_Q9LYD8
CJt073015	590			DNA/MULE-MuDR				Pentatricopeptide repeat-containing-like protein RefID:UniRef50_UPI000A29D25F
CJt073017	397							ABC transporter ATP-binding protein RefID:UniRef50_F1VWR7
CJt073020	745	EF01766						Platelet-derived growth factor receptor alpha-like protein RefID:UniRef50_UPI0009480D94
CJt073025	386				4886	1		Disease resistance TAO1-like protein RefID:UniRef50_UPI000900C92F
CJt073032	454							Transposon protein, CACTA, En/Spm sub-class, putative RefID:UniRef50_Q2R0Q5
CJt073035	1117							tRNA pseudouridine synthase A RefID:UniRef50_A0A011SHC7
CJt073040	723	EF02119						Dynein heavy chain-like protein RefID:UniRef50_A0A199V0H4
CJt073044	567							Copper chaperone RefID:UniRef50_A0A2G9HMS3
CJt073048	1939	EF01319						Cellulose synthase D3-like protein RefID:UniRef50_Q9M9M4
CJt073052	410	EF01766						L-type lectin-domain containing receptor kinase IV.2 RefID:UniRef50_W9S791
CJt073054	3260	EF00492						Cytochrome P450 CYP75A63 RefID:UniRef50_A0A0G7ZNW7
CJt073059	528	EF00284						Laccase RefID:UniRef50_A0A2G5D1U4
CJt073064	525							RING/FYVE/PHD zinc finger protein, putative RefID:UniRef50_A0A072TJQ0
CJt073065	2444							Uncharacterized protein RefID:UniRef50_A0A166HAA5
CJt073072	3129	EF01766						Platelet-derived growth factor receptor alpha-like protein RefID:UniRef50_UPI0009480D94
CJt073074	3762							Kin of IRRE-like protein RefID:UniRef50_A0A093HPF3
CJt073076	794	EF01868		LTR/Copia				Retrovirus-related pol polyprotein from transposon tnt RefID:UniRef50_A0A1J6HVV2
CJt073078	1085							RNA exonuclease RefID:UniRef50_A0A2I0WPE2
CJt073082	2331	EF01888						DNA polymerase III subunit tau RefID:UniRef50_P06710-2
CJt073083	879	EF01516			4887	1		Phi class glutathione S-transferase RefID:UniRef50_A9SCV0
CJt073086	925	EF01766						Platelet-derived growth factor receptor alpha-like protein RefID:UniRef50_UPI0009480D94
CJt073087	1457				194	6		Non-specific lipid-transfer protein RefID:UniRef50_A0A2G2VSR5
CJt073088	2975				3071	1		Ethylene response factor RefID:UniRef50_S8E486
CJt073091	2587			DNA/CMC-EnSpm				Intron-encoded DNA endonuclease aI3 RefID:UniRef50_P03877
CJt073096	906	EF07751						NADPH:quinone reductase RefID:UniRef50_A0A1I0SLE5
CJt073097	1578	EF02102						Ribonuclease H RefID:UniRef50_A0A257ASK5
CJt073100	1640				3654	2		Zinc finger protein RefID:UniRef50_UPI000719D1C9
CJt073102	3165							Cytochrome b-c1 complex subunit Rieske, mitochondrial RefID:UniRef50_B3GUZ5
CJt073103	2717							EscV/YscV/HrcV family type III secretion system export apparatus protein RefID:UniRef50_A0A2H0VQ41
CJt073104	770							Poly [ADP-ribose] polymerase RefID:UniRef50_A0A0D6R274
CJt073105	376							Uncharacterized protein RefID:UniRef50_UPI00053F3BFB
CJt073106	407		PF00319		4888	3		MADS-box transcription factor RefID:UniRef50_A0A1E5W968
CJt073107	2142				4139	3		Tetraspanin RefID:UniRef50_T2MH78
CJt073108	400							50S ribosomal protein L18 RefID:UniRef50_P09415
CJt073112	654			LTR/Copia				Lectin receptor kinase, putative RefID:UniRef50_Q9C740
CJt073113	1966							Polyprotein RefID:UniRef50_Q9QDE1
CJt073119	706	EF02311|EF02294						Thermostable beta-glucosidase B RefID:UniRef50_A0A1V5Q4R4
CJt073120	497	EF01228						Alpha/beta-Hydrolases superfamily protein RefID:UniRef50_F4IZK0
CJt073121	1147	EF01766			4889	1	gSNP01415	Serine/threonine protein kinase RefID:UniRef50_A0A2G9GAG7
CJt073122	721			LTR/Gypsy				Retrotransposon protein, Ty3-gypsy sub-class, putative RefID:UniRef50_Q53JJ4
CJt073127	842							Exosome complex exonuclease rrp45 RefID:UniRef50_U9TE35
CJt073128	562							Visual pigment receptor peropsin-like protein RefID:UniRef50_A0A218US19
CJt073129	1300	EF00948						Cytochrome c oxidase subunit RefID:UniRef50_P20387
CJt073131	425				3952	1		Lysine-specific demethylase lid RefID:UniRef50_A0A1C7LZW7
CJt073133	1363				4890	1		Slit RefID:UniRef50_UPI000947BAB4
CJt073134	382							ZPR1 zinc-finger domain protein RefID:UniRef50_F4K746
CJt073135	352	EF01766		LTR/Copia?				NEK protein kinase RefID:UniRef50_A0A225W7K7
CJt073136	2787							TSA: Wollemia nobilis Ref Wollemi Transcript 14554 2441 transcribed RNA sequence RefID:UniRef50_A0A0C9QPM7
CJt073141	335							BnaA01g26840D protein RefID:UniRef50_A0A078FZS5
CJt073143	358							26S proteasome non-ATPase regulatory subunit RefID:UniRef50_A0A2G2WUJ5
CJt073144	1582	EF06249|EF06250						7-deoxyloganetic acid glucosyltransferase RefID:UniRef50_A0A1E5V980
CJt073145	2033			DNA/hAT-Tag1				dTDP-4-dehydrorhamnose reductase RefID:UniRef50_A0A200QUJ0
CJt073146	2889							Kelch ECH-associated-like protein RefID:UniRef50_A0A1S3QVI5
CJt073148	2539	EF01868		LTR/Copia				Copia-type polyprotein RefID:UniRef50_A0A2K3KHU4
CJt073149	2712							Regulator of Vps4 activity in the MVB pathway protein RefID:UniRef50_F4JNS8
CJt073152	729							Uncharacterized protein RefID:UniRef50_A0A0L7KUB3
CJt073153	420							Helicase transcription factor-like RefID:UniRef50_UPI0003F0B198
CJt073159	407							Pentatricopeptide repeat protein dPPR-U8G2 RefID:UniRef50_UPI0007B1768C
CJt073161	3665							Sucrose-phosphatase RefID:UniRef50_Q6YXW6
CJt073163	1350							Capsular biosynthesis protein RefID:UniRef50_A0A0G3S4A0
CJt073165	1927							F-box DOR-like protein RefID:UniRef50_UPI00053C662D
CJt073168	858	EF02914						Plasma membrane ATPase RefID:UniRef50_A0A0R0KHJ0
CJt073172	952	EF01319						Cellulose synthase D2-like protein RefID:UniRef50_A0A2I0A3I7
CJt073173	2867							Ankyrin RefID:UniRef50_C3NIT9
CJt073176	503							Protein chup1, chloroplastic RefID:UniRef50_A0A2P4MS63
CJt073180	1279				4317	2		Tryptophan permease RefID:UniRef50_A0A1K3FXA9
CJt073181	1208							Secreted protein, putative RefID:UniRef50_K0KGR2
CJt073182	5327							Variable surface Vir6-like protein RefID:UniRef50_A5KDA4
CJt073183	342							Sugar transport protein RefID:UniRef50_A0A1U8I271
CJt073184	988	EF02242|EF03855						Beta-glucosidase RefID:UniRef50_UPI0005C8F930
CJt073186	1223							expressed gene
CJt073187	404				4891	1		Oxidation resistance protein RefID:UniRef50_A0A1S4C6S3
CJt073192	1923	EF01766						TKL protein kinase RefID:UniRef50_A0A0D2VQM3
CJt073197	542				3891	1		Stress responsive A/B Barrel Domain protein RefID:UniRef50_A0A1P8WGG5
CJt073199	3069				4403	3		Secretory carrier-associated membrane protein RefID:UniRef50_A0A2B4ST68
CJt073202	609	EF01766		LTR/Gypsy				Tyrosine-protein kinase RefID:UniRef50_A0A146Q2K8
CJt073207	809							Transcription factor HEC1 RefID:UniRef50_A0A2I0B7K2
CJt073209	949				4892	1		Transcriptional regulator of RNA polII, SAGA, subunit RefID:UniRef50_Q58G10
CJt073212	1538	EF00302						Peroxidase RefID:UniRef50_A0A1D6BY62
CJt073214	2015				1646	2		UPF0310 protein MJECL36 RefID:UniRef50_Q60257
CJt073215	1520							RNA polymerase II-associated protein RefID:UniRef50_A0A1Q9CKH1
CJt073224	610				4893	1		BnaA03g52580D protein RefID:UniRef50_A0A078I5L4
CJt073226	779							Histidine kinase, putative RefID:UniRef50_J9EK03
CJt073229	426	EF01999						Lipase PAD4-like protein RefID:UniRef50_A0A2H3XC80
CJt073230	1274							PEGA domain-containing protein RefID:UniRef50_UPI00068AB7B5
CJt073231	1899	EF03551						Ubiquitin-conjugating enzyme-like protein RefID:UniRef50_Q4QBT6
CJt073236	1880							Mediator-associated protein RefID:UniRef50_UPI00098E5B53
CJt073238	4532		PF02365					NAC domain-containing protein, putative RefID:UniRef50_A0A251SDC4
CJt073243	487	EF03480						Methionine--tRNA ligase, cytoplasmic RefID:UniRef50_UPI0009F3E3B1
CJt073245	1204							High affinity phosphate tranporter RefID:UniRef50_I6TF09
CJt073246	1842				2924	1		Kelch-like protein RefID:UniRef50_UPI00077B0508
CJt073249	789							Heavy metal-associated isoprenylated plant protein RefID:UniRef50_UPI00057B27EE
CJt073252	1357							Uncharacterized protein RefID:UniRef50_UPI00059E5162
CJt073254	500							Transcriptional regulator RefID:UniRef50_A0A2N3S3G3
CJt073255	691							Cancer susceptibility RefID:UniRef50_G1KTE1
CJt073257	757				4894	3		Golgi transport protein, putative RefID:UniRef50_W9R4L6
CJt073259	396	EF01868		LTR/Copia				Retrovirus-related Pol polyprotein from transposon TNT RefID:UniRef50_A0A151QNZ2
CJt073261	1028							Ribosomal RNA small subunit methyltransferase H RefID:UniRef50_A0A1D1ZJ66
CJt073262	1514							Visual system homeobox RefID:UniRef50_UPI0009E27E62
CJt073263	2257	EF02422						Serine protease F56F10.1, putative RefID:UniRef50_P90893
CJt073264	1005				2239	5		UDP-arabinopyranose mutase RefID:UniRef50_A0A2P2Q6S8
CJt073268	1586							CDO618-like protein RefID:UniRef50_C6F270
CJt073271	2205	EF01077						Histone-lysine N-methyltransferase ATX3 RefID:UniRef50_A0A2I0W2C9
CJt073274	422	EF01649						Sugar kinase, ribokinase RefID:UniRef50_L0KBM4
CJt073275	1445							Uncharacterized protein RefID:UniRef50_UPI00098AF250
CJt073277	897							BnaC04g52100D protein RefID:UniRef50_A0A078J117
CJt073278	353							Peroxidase RefID:UniRef50_A0A0K9RMF1
CJt073279	795		PF00249					Myb-related protein A RefID:UniRef50_A0A1S3J9I5
CJt073284	333	EF02064						3'-5' exonuclease domain-containing protein / K domain-containing protein / KH domain-containing protein RefID:UniRef50_B4FJ40
CJt073286	1072							Acyl carrier protein RefID:UniRef50_B9HCP0
CJt073289	382				4384	1		Hydroxymethylpterin pyrophosphokinase-dihydropteroate synthetase RefID:UniRef50_D5K9Y2
CJt073290	959							Kelch repeat F-box protein RefID:UniRef50_G7JC12
CJt073293	1130			LTR/Copia				Alpha/beta hydrolase RefID:UniRef50_A0A1Y4TX27
CJt073294	1591	EF01766						Serine/threonine kinase, putative RefID:UniRef50_V5HIW5
CJt073295	874							expressed gene
CJt073302	1263							Uncharacterized protein RefID:UniRef50_A0A1Y2F5H6
CJt073304	1788							Very low-density lipoprotein receptor RefID:UniRef50_A0A146LA52
CJt073309	2456	EF00056						Myo inositol RefID:UniRef50_A0A1D7QZF3
CJt073311	375							Metalloendopeptidase RefID:UniRef50_C3ZEU6
CJt073314	344	EF03551						Ring finger protein RefID:UniRef50_A0A2P4H450
CJt073316	1686	EF00374						Phytanoyl-CoA dioxygenase (PhyH) family protein, putative RefID:UniRef50_A0A251RYF4
CJt073319	766							Platelet-derived growth factor receptor alpha-like protein RefID:UniRef50_UPI0009480D94
CJt073322	329							Sulfate transporter RefID:UniRef50_Q9FY46
CJt073323	464							Small GTPase superfamily RefID:UniRef50_A0A1R3GD42
CJt073324	468				3204	4		Disease resistance protein, putative RefID:UniRef50_O23317
CJt073325	316				3204	3		Disease resistance protein, putative RefID:UniRef50_O23317
CJt073326	1201	EF01766						Platelet-derived growth factor receptor alpha-like protein RefID:UniRef50_UPI0009480D94
CJt073328	1605	EF01875						Zinc finger, TFIIS-type domain-containing protein RefID:UniRef50_A0A075AWC7
CJt073329	1477							Stress response nst1-like protein RefID:UniRef50_UPI00098E5A2B
CJt073331u	444							Pentatricopeptide repeat-containing protein, mitochondrial RefID:UniRef50_A0A1J3DQB0
CJt073332	485							Rad21/Rec8-like protein RefID:UniRef50_A0A2P6R535
CJt073334	634							Protein DETOXIFICATION RefID:UniRef50_K4BPD4
CJt073336	2657				4351	1		Pentatricopeptide repeat-containing protein RefID:UniRef50_A0A1D6MAH0
CJt073339	753							Protein HEAT RefID:UniRef50_A0A200PQP7
CJt073340	1338	EF03255						DNA-(apurinic or apyrimidinic site) lyase RefID:UniRef50_UPI000D17272B
CJt073344	382				1969	1		Pentatricopeptide repeat protein dPPR-U8G2 RefID:UniRef50_UPI0007B1768C
CJt073345	554							Pentatricopeptide repeat protein dPPR-U8G2 RefID:UniRef50_UPI0007B1768C
CJt073347	770							expressed gene
CJt073348	377				2792	3		CoB--CoM heterodisulfide reductase iron-sulfur subunit A RefID:UniRef50_A0A0P9G989
CJt073350	1673				3441	4		WAT1-related protein RefID:UniRef50_A0A0D6QSS0
CJt073351	2283						gSNP08338	Clathrin interactor EPSIN RefID:UniRef50_A0A1U8ALR0
CJt073354	1208				4895	1		SET domain protein RefID:UniRef50_A0A061EBT5
CJt073356	326	EF01766		LTR/Gypsy	4896	1		TSA: Wollemia nobilis Ref Wollemi Transcript 9656 2286 transcribed RNA sequence RefID:UniRef50_A0A0C9S930
CJt073358	2591	EF08158						Glycosyltransferase RefID:UniRef50_A9NWC5
CJt073359	795							Chitooligosaccharidolytic beta-N-acetylglucosaminidase RefID:UniRef50_UPI000C142451
CJt073363	371				1301	1		TMV resistance N-like protein RefID:UniRef50_UPI000CE1EAFF
CJt073364	2557		PF03110					Protein SPL2 RefID:UniRef50_A0A0K0M7E4
CJt073366	920				4897	1		Chloroplast RefID:UniRef50_W6M9Y9
CJt073370	856	EF08237			4898	1		Glycosyltransferase RefID:UniRef50_A0A0D6QU87
CJt073372	2380				1040	2		Serine/threonine-protein kinase domain protein RefID:UniRef50_E0UC38
CJt073373	438							Pentatricopeptide repeat protein dPPR-U8G2 RefID:UniRef50_UPI0007B1768C
CJt073374	322	EF06095|EF07426|EF06096					gSNP03865	3-oxoacyl-[acyl-carrier-protein] reductase FabG RefID:UniRef50_Q9X248
CJt073375	591				4899	1		PAB-dependent poly(A)-specific ribonuclease subunit PAN3 RefID:UniRef50_A0A1D1YE19
CJt073376	1086				384	4		Cytosolic purine RefID:UniRef50_A0A1S4EHT9
CJt073378	445							GPI mannosyltransferase RefID:UniRef50_A0A059LGI7
CJt073379	984				1289	2		Membrane-like protein RefID:UniRef50_A0A1I3CI67
CJt073380	384				1289	3		Dihydrolipoamide acetyltransferase component of pyruvate dehydrogenase complex RefID:UniRef50_A0A1H1X3V8
CJt073382	1182				3181	3		VPS10 domain-containing receptor SorCS3-like protein RefID:UniRef50_UPI00042CB314
CJt073383	1159				4845	3		Uncharacterized protein RefID:UniRef50_I3JJ27
CJt073385	1478	EF00811			2064	2		Oxidoreductase TDA3, putative RefID:UniRef50_A0A1U8GIF4
CJt073386	665		PF00319		1520	2		Agamous MADS-box AGL8-like protein RefID:UniRef50_UPI000D16AE8B
CJt073387	2296							Actin RefID:UniRef50_P10989
CJt073388	758							UPF0481 protein RefID:UniRef50_A0A2I4GM99
CJt073389	452	EF00422			4900	1		Protein CYP750C3 RefID:UniRef50_A0A291FAU5
CJt073390	382	EF01999						Carboxylesterase, putative RefID:UniRef50_Q9LK21
CJt073391	1024	EF01374|EF02260			2819	3		Xyloglucan endotransglucosylase/hydrolase RefID:UniRef50_A0A2I4DNC2
CJt073393	542			RC/Helitron				Inactive disease susceptibility protein LOV1, putative RefID:UniRef50_O04093
CJt073397	369						gSNP04686	Phosphoenolpyruvate/phosphate translocator RefID:UniRef50_C0P317
CJt073400	611	EF10377|EF10034			2964	1		Ester hydrolase, putative RefID:UniRef50_A0A0F7J3M5
CJt073403	2074							Pentatricopeptide repeat-containing-like protein RefID:UniRef50_UPI000B77C9D0
CJt073405	4427							Lipopolysaccharide heptosyltransferase II RefID:UniRef50_A0A2G1ZT19
CJt073406	1677				337	2		Pentatricopeptide repeat-containing protein family RefID:UniRef50_A0A151R3G3
CJt073409	594							SWI/SNF complex subunit SWI3A-like protein RefID:UniRef50_UPI000C048586
CJt073410	712			LTR/Gypsy?				TKL protein kinase RefID:UniRef50_A0A0D2VQM3
CJt073413	424							Adenine nucleotide alpha hydrolase superfamily protein RefID:UniRef50_G7KBJ5
CJt073416	499				2745	1		Transmembrane protein, putative RefID:UniRef50_G7LHY2
CJt073418	1348				4901	2		Cytochrome D ubiquinol oxidase subunit II RefID:UniRef50_A0A1J5G7R0
CJt073425	1073							LysR substrate binding domain protein RefID:UniRef50_H0A323
CJt073426	523							Pentatricopeptide repeat-containing protein RefID:UniRef50_Q9LFL5
CJt073427	1179	EF01347						Alpha,alpha-trehalose-phosphate synthase (UDP-forming) RefID:UniRef50_A0A1D1YI64
CJt073428	643							Uncharacterized protein RefID:UniRef50_A0A2J6K382
CJt073429	1271							TKL protein kinase RefID:UniRef50_A0A0D2UTD6
CJt073430	465				4376	1		Pentatricopeptide repeat protein dPPR-U8G2 RefID:UniRef50_UPI0007B1768C
CJt073431	318	EF02001						Pectin methylesterase, putative RefID:UniRef50_A5X523
CJt073435	2317	EF02119			829	1		Serine/threonine-protein phosphatase RefID:UniRef50_UPI00057A4AAE
CJt073436	2238	EF02119			829	4		Serine/threonine-protein phosphatase RefID:UniRef50_A0A2P4IQ92
CJt073437	1372	EF00422						Cytochrome P450 RefID:UniRef50_P05179
CJt073439	1709							CRS2, chloroplastic-like protein RefID:UniRef50_A0A2I0ART6
CJt073446	311	EF06200						TSA: Wollemia nobilis Ref Wollemi Transcript 5768 2085 transcribed RNA sequence RefID:UniRef50_A0A0C9RPC3
CJt073447	611			LINE/L1	38	3		Pyruvate carboxyltransferase RefID:UniRef50_A0A1R3IAL1
CJt073448	565	EF03302			1761	2		Lactoylglutathione lyase RefID:UniRef50_A0A061GK11
CJt073450	622							Pentatricopeptide repeat protein dPPR-U8G2 RefID:UniRef50_UPI0007B1768C
CJt073458	1344	EF01390					gSNP10988	BnaA01g13090D protein RefID:UniRef50_A0A078I2S6
CJt073459	712				2432	6		Cysteine protease family C01A RefID:UniRef50_A0A1V9ZT90
CJt073460	713	EF03183						Pectate lyase RefID:UniRef50_A0A1S3AWX2
CJt073461	647							Cysteine synthase RefID:UniRef50_A0A1Q9DTM4
CJt073462	826							Pentatricopeptide repeat protein dPPR-U8G2 RefID:UniRef50_UPI0007B1768C
CJt073464	2292			DNA/MULE-MuDR				Pentatricopeptide repeat protein dPPR-U8G2 RefID:UniRef50_UPI0007B1768C
CJt073465	460							Pentatricopeptide repeat-containing-like protein RefID:UniRef50_UPI000B77C9D0
CJt073468	1063	EF07803			315	1		Amine oxidase RefID:UniRef50_B2J2X6
CJt073470	3592							Isopenicillin-N N-acyltransferase RefID:UniRef50_A0A2G9H6Z1
CJt073472	1329				2849	1		Pentatricopeptide repeat protein dPPR-U8G2 RefID:UniRef50_UPI0007B1768C
CJt073474	404	EF02916						P-type ATPase RefID:UniRef50_Q94IM6
CJt073475	355				4902	1		KinesinK39, putative RefID:UniRef50_A0A2K4YQ35
CJt073476	526				3102	1		TSA: Wollemia nobilis Ref Wollemi Transcript 14554 2441 transcribed RNA sequence RefID:UniRef50_A0A0C9QPM7
CJt073477	505			DNA/CMC-EnSpm				SICAvar, type I RefID:UniRef50_A0A1A7VU50
CJt073478	401				4903	1		Leucine Rich Repeat family protein RefID:UniRef50_A0A0L0DTY9
CJt073482	2092			RC/Helitron	4904	1		Calmodulin RefID:UniRef50_A0A0J8RN30
CJt073483	503							expressed gene
CJt073484	409							Pentatricopeptide repeat protein dPPR-U8G2 RefID:UniRef50_UPI0007B1768C
CJt073485	1142	EF08174						Glycosyltransferase family, putative RefID:UniRef50_A0A251TKA4
CJt073486	588							PpPPR 91 protein RefID:UniRef50_Q5W965
CJt073488	386				2210	2		DNA/RNA-binding KIN17-like protein RefID:UniRef50_A0A1S3DZU2
CJt073489	840				4905	1		High mobility group B protein RefID:UniRef50_A0A1D1XW04
CJt073490	786				4906	1		Pentatricopeptide repeat protein dPPR-U8G2 RefID:UniRef50_UPI0007B1768C
CJt073493	1615							Topless-related protein RefID:UniRef50_UPI00077EAE34
CJt073495	357							Copia protein RefID:UniRef50_A0A1Q9DTH5
CJt073499	1160							ADP-ribosylation factor GTPase-activating protein AGD3 RefID:UniRef50_M8BGN8
CJt073500	2489	EF00740			4907	2		Dihydroflavonol RefID:UniRef50_P51110
CJt073502	453							Vacuolar protein sorting-associated protein RefID:UniRef50_M7ZC14
CJt073504	2508							Six-bladed beta-propeller, TolB-like protein RefID:UniRef50_A0A251TXC3
CJt073507	947	EF01766						TKL protein kinase RefID:UniRef50_A0A0D2UTD6
CJt073511	755		PF00249					Transcription factor MYB101 family protein RefID:UniRef50_B9IPK4
CJt073514	883	EF01766			2772	1		TKL protein kinase RefID:UniRef50_A0A0D2UTD6
CJt073518	1334	EF01868		LTR/Copia	617	1		RxLR effector candidate protein RefID:UniRef50_A0A090C2V0
CJt073519	491							Protein BPS1, chloroplastic-like RefID:UniRef50_A0A2I4G015
CJt073521	769				1192	14		Fibroblast growth factor receptor RefID:UniRef50_A0A1S3SQX5
CJt073522	408							Translocon-associated protein subunit beta RefID:UniRef50_A0A1U7ZAN2
CJt073525	884				3582	1		Pentatricopeptide repeat protein dPPR-U8G2 RefID:UniRef50_UPI0007B1768C
CJt073528	1905							Disease resistance RGA2-like protein RefID:UniRef50_UPI000CE284F5
CJt073529	1209							MFS transporter RefID:UniRef50_C6HL65
CJt073531	492	EF01766						Serine-threonine protein kinase, plant-type, putative RefID:UniRef50_S1RU19
CJt073533	402				4484	2		TetR/AcrR family transcriptional regulator RefID:UniRef50_UPI000748CDCE
CJt073537	2062	EF01766		LTR/Copia?				LRR receptor serine/threonine-protein kinase EFR RefID:UniRef50_UPI00098B8399
CJt073538	1514				4908	1		9 kD basic protein RefID:UniRef50_O77134
CJt073539	612				4909	1		L-gulonolactone oxidase RefID:UniRef50_A0A2G3AV81
CJt073542	378							Pentatricopeptide repeat protein dPPR-U8G2 RefID:UniRef50_UPI0007B1768C
CJt073543	2030				4910	1		DNA topoisomerase RefID:UniRef50_Q4Q836
CJt073547	537				3858	2		p-loop containing nucleoside triphosphate hydrolase protein RefID:UniRef50_A0A0D7B7Y1
CJt073548u	517	EF01766						TKL protein kinase RefID:UniRef50_A0A0D2UEV8
CJt073550	525							Protein PTR4 RefID:UniRef50_A0A178VRL9
CJt073551	1928							Pentatricopeptide repeat-containing-like protein RefID:UniRef50_UPI00087078FE
CJt073552	660							Formyltransferase RefID:UniRef50_A0A137PJ77
CJt073554	957	EF02100						Ribonuclease RefID:UniRef50_P57805
CJt073559	465	EF02891						Pleiotropic drug resistance protein RefID:UniRef50_A0A151T5S1
CJt073560	534				4911	2		Histidine kinase-, DNA gyrase B-, and HSP90 ATPase-like protein RefID:UniRef50_A0A1M6NTE5
CJt073561	1922				4911	3		Uncharacterized protein RefID:UniRef50_R7VC86
CJt073564	1078							Ubiquitin-conjugating enzyme E2-binding protein RefID:UniRef50_A0A200QE53
CJt073566	323	EF00009						S-(hydroxymethyl)glutathione dehydrogenase RefID:UniRef50_A3N1L0
CJt073567	513	EF01319|EF03816			4912	2		Cellulose synthase A catalytic subunit, putative RefID:UniRef50_Q69V23
CJt073568	356				3544	1		Pentatricopeptide repeat protein dPPR-U8G2 RefID:UniRef50_UPI0007B1768C
CJt073570	331							K(+)/H(+) antiporter subunit KhtT RefID:UniRef50_A0A0H4KS25
CJt073572	570				4913	1		Histone H2A type RefID:UniRef50_A0A0P4ZC87
CJt073574	860							Cell surface protein SprA RefID:UniRef50_A0A2E8HNW1
CJt073576	470				4393	2		Pentatricopeptide repeat-containing protein RefID:UniRef50_UPI0009E39260
CJt073582	322				4914	2		Fiber protein Fb15 RefID:UniRef50_A0A0K9PP04
CJt073583	3430				3899	2		BnaC05g25290D protein RefID:UniRef50_A0A078GGS5
CJt073585	1597							Elongation factor RefID:UniRef50_A0A2P5EZX5
CJt073586	982		PF02365		4915	1		Transcription factor JUNGBRUNNEN RefID:UniRef50_Q9SK55
CJt073587	1612	EF01888|EF02102|EF01868		LTR/Gypsy	2899	2		Mitochondrial protein, putative RefID:UniRef50_A0A1J3IAT7
CJt073589	428			LTR/Gypsy	2301	1		Mitochondrial protein, putative RefID:UniRef50_A0A2I0VWY1
CJt073590	314							Slit RefID:UniRef50_UPI000947BAB4
CJt073591	3733							Ubiquitin-conjugating enzyme e2 RefID:UniRef50_A0A2P4N1P7
CJt073593	524				1246	1		LOB domain-containing protein RefID:UniRef50_A0A2I4FE89
CJt073595	595						gSNP10745	Pentatricopeptide repeat-containing-like protein RefID:UniRef50_UPI000B77C9D0
CJt073600	1225							Pentatricopeptide repeat protein dPPR-U8G2 RefID:UniRef50_UPI0007B1768C
CJt073601	656	EF02063						Carbon catabolite repressor protein, putative RefID:UniRef50_B9SYV1
CJt073602	526							Serine incorporator RefID:UniRef50_A0A1D1ZL33
CJt073603	335		PF00249				gSNP04024	Transcription factor MYB35 RefID:UniRef50_A0A167V936
CJt073607	565				2844	2		NADH-cytochrome b5 reductase-like protein RefID:UniRef50_UPI00083C1C57
CJt073608u	725							Negative elongation factor complex member B RefID:UniRef50_F1RDI8
CJt073610	2970	EF01868		LTR/Copia	1011	1		Copia retrotransposable element-like protein RefID:UniRef50_Q9LH44
CJt073614	483							Pentatricopeptide repeat protein dPPR-U8G2 RefID:UniRef50_UPI0007B1768C
CJt073618	1309			DNA/MULE-MuDR				Pentatricopeptide repeat-containing-like protein RefID:UniRef50_UPI00087078FE
CJt073619	1090	EF00724			3842	2		N-ethylmaleimide reductase RefID:UniRef50_A0A149VPL7
CJt073620	312	EF01707|EF01755|EF04364						Inorganic polyphosphate/ATP-NAD kinase, putative RefID:UniRef50_A0A1R3IGQ7
CJt073623	1828	EF07754						Steroid RefID:UniRef50_M3WMX2
CJt073626	503							Disease resistance protein RGA3, putative RefID:UniRef50_UPI00098A1392
CJt073627	536	EF01766			807	1		Slit RefID:UniRef50_UPI000947BAB4
CJt073630	910							Octopine/nopaline transport system substrate-binding protein RefID:UniRef50_A0A1G8KXW8
CJt073631	381				4916	1		RNA helicase RefID:UniRef50_A0A261Y039
CJt073632	3165			DNA/CMC-EnSpm				RNA recognition motif domain-containing protein RefID:UniRef50_L8WNF8
CJt073637	3953							Glutamate receptor RefID:UniRef50_Q9C8E7
CJt073638	407				4326	1		Pentatricopeptide repeat RefID:UniRef50_A0A200R3T1
CJt073640	1214				2194	6		Non-specific lipid-transfer protein RefID:UniRef50_A0A2G2VSR5
CJt073641	438				259	3		Uncharacterized protein RefID:UniRef50_D8SGW3
CJt073642	379				2980	4		Protein SEY1 RefID:UniRef50_A0A0U1LJW4
CJt073643	364							Uncharacterized protein RefID:UniRef50_A0A176VJT8
CJt073645	482	EF01793						Cyclin-dependent kinase RefID:UniRef50_P24941
CJt073646	320							Glutaredoxin domain-containing cysteine-rich protein RefID:UniRef50_A0A1D1XN51
CJt073649	678	EF01868		LTR/Gypsy				Retrotransposon protein, Ty1-copia subclass, putative RefID:UniRef50_Q2QQ28
CJt073654	564							ABC transporter-like protein RefID:UniRef50_A0A200Q7R1
CJt073656	596	EF02054		LINE/L1	4337	2		Lipoxygenase RefID:UniRef50_A0A2N9FA37
CJt073657	354							Pentatricopeptide repeat protein dPPR-U8G2 RefID:UniRef50_UPI0007B1768C
CJt073659	355							Sugar transporter RefID:UniRef50_V2Y4J9
CJt073660	394	EF07926|EF07925			4917	1		RNA methyltransferase family protein RefID:UniRef50_Q9LU28
CJt073662u	312				5524	2		Disease resistance protein RGA1, putative RefID:UniRef50_UPI0008707E30
CJt073668	421							UBP9-binding protein bun107 RefID:UniRef50_A0A1U7K7I3
CJt073669	1671							LETM1-like protein RefID:UniRef50_A0A1R3GMS9
CJt073670	1095	EF00164						3-hydroxy-3-methylglutaryl coenzyme A reductase RefID:UniRef50_A0A0K9QWL9
CJt073673	801							Sialyltransferase, putative RefID:UniRef50_A0A128A0P4
CJt073674	388	EF01263|EF03927|EF06318			3421	1		Diacylglycerol O-acyltransferase RefID:UniRef50_A0A1X1QVR8
CJt073678	2368	EF01868		LINE/L1	4918	1		Ribonuclease H RefID:UniRef50_A0A2K3MPN2
CJt073679	446				4919	1		Truncated TIR-NBS-LRR protein, putative RefID:UniRef50_E9NZS7
CJt073683	304				2978	1		Pentatricopeptide repeat protein dPPR-U8G2 RefID:UniRef50_UPI0007B1768C
CJt073684	665				4920	2		Uncharacterized protein RefID:UniRef50_B4H410
CJt073687	441							Tripartite terminase subunit UL28 RefID:UniRef50_A0A0B0NHY2
CJt073688	1495							RBR-type E3 ubiquitin transferase RefID:UniRef50_A0A1Q3B130
CJt073690	577							Pentatricopeptide repeat-containing protein family RefID:UniRef50_A0A151R3G3
CJt073691	1356				2540	1		RNP-1-like RNA-binding protein RefID:UniRef50_A0A101DIC9
CJt073692	1764				2527	2		Histone H2A RefID:UniRef50_G0YP05
CJt073693	366				4921	1		Zinc finger mynd domain-containing protein RefID:UniRef50_A0A2P4HHC9
CJt073694	342	EF04367			3227	2		Ubiquinone oxidoreductase ndufs4/18 kDa subunit, putative RefID:UniRef50_A0A0C9S0R7
CJt073697	2069							Pentatricopeptide repeat protein dPPR-U8G2 RefID:UniRef50_UPI0007B1768C
CJt073698	862	EF01766			4922	1		Serine/threonine-protein kinase STY8 RefID:UniRef50_A0A1U8L3I6
CJt073700	541							Pentatricopeptide repeat-containing-like protein RefID:UniRef50_UPI000B77C9D0
CJt073701	303				4923	1		TKL protein kinase RefID:UniRef50_A0A0D2UTD6
CJt073703	382				4924	2		FHA domain-containing protein PS1 RefID:UniRef50_UPI00054027D0
CJt073705	1246	EF01888|EF02102|EF01868		LTR/Gypsy	907	3		Retrotransposable element Tf2 RefID:UniRef50_A0A151RNX6
CJt073706	446			LTR				Pentatricopeptide repeat protein dPPR-U8G2 RefID:UniRef50_UPI0007B1768C
CJt073713	582	EF01766			4925	2		CBL-interacting protein kinase RefID:UniRef50_Q6ZLP5
CJt073715	1607							SERotonin/octopamine receptor family RefID:UniRef50_Q8MXS7
CJt073718	914							Pentatricopeptide repeat protein dPPR-U8G2 RefID:UniRef50_UPI0007B1768C
CJt073720	409	EF03282						Protein strictosidine synthase-like RefID:UniRef50_UPI000C1D3DD3
CJt073722	690							Clavaminate synthase-like protein RefID:UniRef50_A0A1J6JVX5
CJt073723	1413							WD-repeat protein RefID:UniRef50_X6NZ68
CJt073724	1008							BURP domain protein RD22 RefID:UniRef50_A0A2I4GNV7
CJt073725	924			RC/Helitron				TMV resistance N-like protein RefID:UniRef50_A0A0V0IXS3
CJt073726	1893				4926	2		TSA: Wollemia nobilis Ref Wollemi Transcript 28510 871 transcribed RNA sequence RefID:UniRef50_A0A0C9RG92
CJt073727	2665							Protein PLS9-PPR RefID:UniRef50_UPI0009B4EBE4
CJt073729u	1947							TMV resistance N-like protein RefID:UniRef50_UPI0008A0ADC0
CJt073730	2025							Cation/H(+) antiporter RefID:UniRef50_A0A1D1XXR2
CJt073735	1066							Pentatricopeptide repeat protein dPPR-U8G2 RefID:UniRef50_UPI0007B1768C
CJt073736	2301				1522	2		Heavy metal-associated isoprenylated plant protein RefID:UniRef50_UPI0009F4411A
CJt073737	495	EF09454|EF05094						Zinc-type alcohol dehydrogenase YahK-like protein RefID:UniRef50_A0A078L4J9
CJt073739	336							Pentatricopeptide repeat protein dPPR-U8G2 RefID:UniRef50_UPI0007B1768C
CJt073741	1301							TIR/NBS/LRR disease resistance protein, putative RefID:UniRef50_Q8L8I7
CJt073742	1474				4927	2		Ubiquitin-activating enzyme E1 RefID:UniRef50_A0A098VQR4
CJt073748	1810							Hypersensitive-induced response protein RefID:UniRef50_Q9FM19
CJt073755	1146							Kelch-like protein RefID:UniRef50_A0A2B4RP72
CJt073757	1208							TOM1-like protein RefID:UniRef50_UPI000C1D8BC3
CJt073760	1598	EF03551						RING-type E3 ubiquitin transferase RefID:UniRef50_W1PIF9
CJt073763	472	EF02311|EF02294						Glycoside hydrolase RefID:UniRef50_A0A200QVX2
CJt073764	1520	EF01792			2586	2		Serine/threonine-protein kinase HT1 RefID:UniRef50_A0A1U7ZSR0
CJt073767	438	EF01868		LTR/Gypsy	2034	3		Copia protein RefID:UniRef50_A0A151T8A2
CJt073771	673							Designed protein CTPR3 RefID:UniRef50_UPI00006832F5
CJt073772	913	EF01766						TSA: Wollemia nobilis Ref Wollemi Transcript 14504 2337 transcribed RNA sequence RefID:UniRef50_A0A0C9S6N5
CJt073773	328	EF03088			4928	1		Zinc finger protein RefID:UniRef50_R7WFL5
CJt073774	1551	EF02368						Soluble epoxide hydrolase RefID:UniRef50_A0A2G9H562
CJt073775	1471			DNA/hAT-Tag1	4929	1		Flavin-containing monooxygenase RefID:UniRef50_A0A2N9IMS2
CJt073776	1963	EF00872			4930	1		Protein YPL107W RefID:UniRef50_A0A1S7HGD1
CJt073781	4087						gSNP01319	Uncharacterized protein RefID:UniRef50_A9P050
CJt073787	916	EF02296					gSNP03273	Pollen allergen CJP38 RefID:UniRef50_Q588B8
CJt073792	1558			DNA/hAT-Tag1				HAT family dimerization domain containing protein RefID:UniRef50_A0A2K3KW87
CJt073793	1874				4160	1		Pentatricopeptide repeat-containing protein RefID:UniRef50_Q9LNU6
CJt073794u	422				3498	5		Pancreatic lipase-related protein RefID:UniRef50_K1QXR4
CJt073795	3356				4931	1		Multiple RNA-binding domain-containing protein RefID:UniRef50_A0A0W8CHL8
CJt073798	308	EF03462			2359	1		Inositol-3-phosphate synthase RefID:UniRef50_Q8S5N2
CJt073799	905	EF01387			4720	2		Anthocyanidin RefID:UniRef50_M8BC47
CJt073800	852							Universal stress protein RefID:UniRef50_UPI00088EF0C5
CJt073801	2447				4330	3		Pentatricopeptide repeat-containing protein family RefID:UniRef50_A0A151R3G3
CJt073804	1621	EF01766						BnaA06g03060D protein RefID:UniRef50_A0A078IPQ2
CJt073809	1847				4932	1		Thymidine kinase RefID:UniRef50_A0A1D1XP86
CJt073810	452							Clan MC, family M14, Zinc carboxypeptidase metallopeptidase RefID:UniRef50_A2DKQ3
CJt073811	496	EF03211|EF03212|EF03233|EF03454|EF06011|EF06013|EF06012						Bifunctional abietadiene synthase, chloroplastic RefID:UniRef50_Q38710
CJt073812	407		PF01422					Zinc finger, NF-X1-type RefID:UniRef50_A0A1R3FUL5
CJt073814	1845	EF02921						ATP-dependent DNA helicase RefID:UniRef50_A0A0C9YAW3
CJt073815	1584				3726	2		Pentatricopeptide repeat protein dPPR-U8G2 RefID:UniRef50_UPI0007B1768C
CJt073818	3843	EF01762			467	1		Slit RefID:UniRef50_UPI000947BAB4
CJt073819	1052				4933	1		Pentatricopeptide repeat protein dPPR-U8G2 RefID:UniRef50_UPI0007B1768C
CJt073820	457							Methionine aminopeptidase RefID:UniRef50_M8A7W9
CJt073821	487							YLP motif-containing protein RefID:UniRef50_UPI0008112849
CJt073823	334							Pentatricopeptide repeat protein dPPR-U8G2 RefID:UniRef50_UPI0007B1768C
CJt073828	1024							Uncharacterized protein RefID:UniRef50_A0A251S2T7
CJt073829	911	EF01766						Slit RefID:UniRef50_UPI000947BAB4
CJt073835	3332				4934	2		TKL protein kinase RefID:UniRef50_A0A0D2X5E1
CJt073839	1362				4935	1		Peptidase C14 RefID:UniRef50_A0A200PY34
CJt073840	1345	EF01868		LINE/L1	3230	1		RBR-type E3 ubiquitin transferase RefID:UniRef50_A0A2N9GAD3
CJt073841	397							Chromosome RefID:UniRef50_A0A0D1CJX0
CJt073842	1211							Pentatricopeptide repeat protein dPPR-U8G2 RefID:UniRef50_UPI0007B1768C
CJt073844	1233							AAR2 family protein RefID:UniRef50_B6TGG5
CJt073845	3186	EF00248						L-ascorbate peroxidase, putative RefID:UniRef50_A0A1D1YCG9
CJt073846	327	EF00195						Carboxypeptidase N subunit RefID:UniRef50_UPI0009482785
CJt073848	472	EF01766						TKL protein kinase RefID:UniRef50_A0A0D2VQM3
CJt073849u	1780	EF01766						Platelet-derived growth factor receptor alpha-like protein RefID:UniRef50_UPI0009480D94
CJt073851	303							Small GTP-binding domain protein RefID:UniRef50_L8P0E1
CJt073857	440							Syntaxin-24 RefID:UniRef50_A0A2I0XBU1
CJt073858	408							Pentatricopeptide repeat protein dPPR-U8G2 RefID:UniRef50_UPI0007B1768C
CJt073860	584				2236	1		Auxin induced protein, putative RefID:UniRef50_Q651Q7
CJt073862	449							Calcineurin phosphoesterase domain, apaH type-like protein RefID:UniRef50_A0A2P5BXU2
CJt073863	2127				4335	1		Pentatricopeptide repeat protein dPPR-U8G2 RefID:UniRef50_UPI0007B1768C
CJt073864	394	EF01766		LTR/Gypsy				Receptor serine/threonine-protein kinase SD1-8 RefID:UniRef50_A0A199UUR3
CJt073867	1368	EF01839|EF01840						Choline-phosphate cytidylyltransferase RefID:UniRef50_A0A2I0AYP3
CJt073869	2893							RBR-type E3 ubiquitin transferase RefID:UniRef50_A0A1R3IA96
CJt073870	448							Phosphatidylinositol-3,4,5-trisphosphate RefID:UniRef50_I7M427
CJt073874	317							ATP synthase, putative RefID:UniRef50_A0A2I4DJR4
CJt073875	880							Disease resistance TAO1-like protein RefID:UniRef50_UPI00052605E1
CJt073877	2703	EF01868		LTR/Gypsy				Retrovirus-related Pol polyprotein from transposon TNT RefID:UniRef50_A0A151TLV3
CJt073878	730							G-type lectin S-receptor serine/threonine-protein kinase RefID:UniRef50_A0A2H3ZS17
CJt073883	879							Uncharacterized protein RefID:UniRef50_A0A1J7J7W7
CJt073887	3105	EF01868		LTR/Copia	4599	2		Retrovirus-related Pol polyprotein from transposon TNT RefID:UniRef50_A0A151SWB3
CJt073888	626							Phosphoglyceromutase RefID:UniRef50_A0A1Z8LHE7
CJt073891	639							Prenyltransferase RefID:UniRef50_A0A1V5S8D1
CJt073897	1909							BnaA07g02880D protein RefID:UniRef50_A0A078GIA8
CJt073901	504				2342	1		RNA exonuclease RefID:UniRef50_A0A2I0V741
CJt073903	1164							Mediator of RNA polymerase II transcription subunit RefID:UniRef50_A0A1W5ANE1
CJt073904	669				4936	1		Uncharacterized protein RefID:UniRef50_A0A0T6ATZ8
CJt073905	1669	EF07588			4937	1		Beta-carotene hydroxylase RefID:UniRef50_I7F3A7
CJt073910	2662				4938	1		Pentatricopeptide repeat-containing-like protein RefID:UniRef50_UPI00087078FE
CJt073911	629				4939	2		4'-phosphopantetheinyl transferase psf-1 RefID:UniRef50_A0A1C5L6V3
CJt073912	377			LTR/Gypsy				Lipase, GDSL RefID:UniRef50_A0A1R3K667
CJt073913	442	EF00422						Cytochrome P450 RefID:UniRef50_P05179
CJt073914	2803				4940	1		ABC-2 type transport system permease protein RefID:UniRef50_A0A238WKE7
CJt073915	1933							Disease resistance protein, putative RefID:UniRef50_Q940K0
CJt073916	333							Disease resistance TAO1-like protein RefID:UniRef50_UPI000900BD34
CJt073922	609	EF01868		LTR/Gypsy				OSIGBa0153E02-OSIGBa0093I20.3 protein RefID:UniRef50_Q01HS2
CJt073924	1827							expressed gene
CJt073925	1484				4941	2		Disease resistance protein (TIR-NBS-LRR class) RefID:UniRef50_G7LGU3
CJt073926	1231	EF02881						ATP synthase gamma chain RefID:UniRef50_Q6CYJ4
CJt073927	729						gSNP10635	Plant organelle RNA recognition domain RefID:UniRef50_A0A200Q567
CJt073928	2002				3487	2		Ester hydrolase, putative RefID:UniRef50_A0A0F7J3M5
CJt073929	388							TMV resistance N-like protein RefID:UniRef50_UPI000CE17571
CJt073930	499	EF01766						Platelet-derived growth factor receptor alpha-like protein RefID:UniRef50_UPI0009480D94
CJt073931	383							Transcription initiation factor RefID:UniRef50_A0A2K3NQV3
CJt073932	456							AraC family transcriptional regulator RefID:UniRef50_UPI00001670BE
CJt073934	647							Pentatricopeptide repeat protein dPPR-U8G2 RefID:UniRef50_UPI0007B1768C
CJt073936	833			LTR/Copia				Unplaced genomic scaffold scaffold 5 RefID:UniRef50_A0A0C9ZK28
CJt073938	1409							Pentatricopeptide repeat protein dPPR-U8G2 RefID:UniRef50_UPI0007B1768C
CJt073939	1752			DNA/MULE-MuDR				Pentatricopeptide repeat protein dPPR-U8G2 RefID:UniRef50_UPI0007B1768C
CJt073940	605				108	9		Retrotransposon-related protein RefID:UniRef50_A0A2K3M6C1
CJt073942	306				4575	1	gSNP01449	Calmodulin RefID:UniRef50_L9L915
CJt073943	489	EF01766						Serine/threonine-protein kinase svkA RefID:UniRef50_UPI000BBE4546
CJt073944	1082							Leucine Rich Repeat family protein RefID:UniRef50_A0A0L0DU36
CJt073946	312							Protein asteroid-like RefID:UniRef50_UPI0007382544
CJt073947	408	EF00568						Ferric reduction oxidase RefID:UniRef50_A0A061FUH6
CJt073953	502				4147	1		Putative RefID:UniRef50_Q3BSA6
CJt073954	1002				4556	3		expressed gene
CJt073955	731	EF02998		LTR/Gypsy	1405	1		S-adenosylmethionine decarboxylase proenzyme RefID:UniRef50_Q9LSU6
CJt073957	335			LTR/Copia	651	7		Polyprotein, putative RefID:UniRef50_A0A224X581
CJt073959	2380							LPS export ABC transporter permease LptG RefID:UniRef50_A0A0S2FVE6
CJt073960	395				225	1		Pentatricopeptide repeat protein dPPR-U8G2 RefID:UniRef50_UPI0007B1768C
CJt073962	712				4942	2		PX domain protein RefID:UniRef50_Q23RK8
CJt073964	1910							Pentatricopeptide repeat-containing-like protein RefID:UniRef50_UPI000D1C490F
CJt073970	738							Pentatricopeptide repeat protein dPPR-U8G2 RefID:UniRef50_UPI0007B1768C
CJt073974	581				4943	1		Uncharacterized protein RefID:UniRef50_G1XEX4
CJt073977	497							DNA binding protein RefID:UniRef50_A0A2K3PFV1
CJt073978	1183				4521	1		Orphans transcription factor RefID:UniRef50_B4FA52
CJt073979	849							TMV resistance N-like protein RefID:UniRef50_UPI0005C8CCAD
CJt073981	860	EF00009						Alcohol dehydrogenase class-P RefID:UniRef50_P06525
CJt073982	2256				4944	1		FAD:protein FMN transferase RefID:UniRef50_A0A099J4D6
CJt073983	563							Kinase and exchange factor for Rac B-like protein RefID:UniRef50_A0A1U8NCW6
CJt073987	453							Pentatricopeptide repeat protein dPPR-U8G2 RefID:UniRef50_UPI0007B1768C
CJt073991	573			DNA/MULE-MuDR				Pentatricopeptide repeat protein dPPR-U8G2 RefID:UniRef50_UPI0007B1768C
CJt073992	399							Pentatricopeptide repeat protein dPPR-U8G2 RefID:UniRef50_UPI0007B1768C
CJt073993	425			LTR/Gypsy				ATPase/histidine kinase/DNA gyrase B/HSP90 domain protein RefID:UniRef50_C2EU50
CJt073994	2459				2455	2		IP17447p RefID:UniRef50_A1A729
CJt073996	649				4945	2		Ribosomal protein L13 RefID:UniRef50_A0A066WEK4
CJt074000	361							Embryo sac development arrest protein RefID:UniRef50_Q9FNC0
CJt074006	748	EF01766		LTR/Copia?				Protein kinase A catalytic subunit RefID:UniRef50_A0A168K953
CJt074007	459	EF08546						Sucrase-isomaltase, intestinal, putative RefID:UniRef50_A0A2G8LN42
CJt074016	3690	EF06379|EF01243|EF06390|EF06372|EF06376|EF01995|EF06382|EF06386						3-oxoacyl-[acyl-carrier-protein] synthase RefID:UniRef50_O34340
CJt074017	306				4946	1		LRR and NB-ARC domains-containing disease resistance protein RefID:UniRef50_A0A1P8AS68
CJt074021	628							Myosin-6-like protein RefID:UniRef50_UPI0006D4FBB5
CJt074022	343							Disease resistance protein, putative RefID:UniRef50_Q940K0
CJt074023	629			DNA/MULE-MuDR	4389	1		Pentatricopeptide repeat protein dPPR-U8G2 RefID:UniRef50_UPI0007B1768C
CJt074024	425							MANES 13G128700-like protein RefID:UniRef50_A0A2P2MXH4
CJt074025	841							Pentatricopeptide repeat protein dPPR-U8G2 RefID:UniRef50_UPI0007B1768C
CJt074026	2837				1228	2		Disease resistance protein RPS2 RefID:UniRef50_Q42484
CJt074030	1007				4947	3		Uncharacterized protein RefID:UniRef50_A2EUE2
CJt074031	1130							Phospholipase, patatin family RefID:UniRef50_A0A0B1RZ12
CJt074034	329	EF03669						Transcription factor bHLH140 RefID:UniRef50_M8BWK2
CJt074035	722				4948	2		Pentatricopeptide repeat-containing mitochondrial-like protein RefID:UniRef50_UPI00098E2FEE
CJt074038	360	EF10377|EF10034						Protein GDSL esterase/lipase RefID:UniRef50_O23470
CJt074039	638				4516	4		Nuclear pore protein RefID:UniRef50_B7XIC1
CJt074040	345							Aminotransferase, plant mobile domain family protein RefID:UniRef50_Q9C6J6
CJt074045	1653	EF00568						Ferric reduction oxidase RefID:UniRef50_A0A061FUH6
CJt074049	1624				4949	1		Eukaryotic translation initiation factor RefID:UniRef50_A0A182FR84
CJt074050	357							Pentatricopeptide repeat-containing protein mitochondrial RefID:UniRef50_A0A2I4F8Q9
CJt074052	552			LTR				Pentatricopeptide repeat protein dPPR-U8G2 RefID:UniRef50_UPI0007B1768C
CJt074053	2657							Pentatricopeptide repeat protein dPPR-U8G2 RefID:UniRef50_UPI0007B1768C
CJt074055	421			LTR/Copia	3857	2		Cysteine-rich receptor protein kinase RefID:UniRef50_UPI000B8EEAEA
CJt074061	412				3081	3		Dynein beta chain RefID:UniRef50_A0A0L0CU64
CJt074062	3584							expressed gene
CJt074063	711	EF01188			4950	1		BAHD acyltransferase DCR RefID:UniRef50_UPI000A29B0E5
CJt074063u	865	EF01195			4950	2		Spermidine hydroxycinnamoyl transferase RefID:UniRef50_O64470
CJt074064	361				1485	3		Plastocyanin-like protein RefID:UniRef50_A0A200QQ44
CJt074065	340							Pentatricopeptide repeat protein dPPR-U8G2 RefID:UniRef50_UPI0007B1768C
CJt074067	335							Pentatricopeptide repeat protein dPPR-U8G2 RefID:UniRef50_UPI0007B1768C
CJt074068	500				4423	1		Protein suppressor of npr1-1, constitutive RefID:UniRef50_UPI0008A0E16C
CJt074071	330	EF01766			2528	2		Cyclin-dependent kinase RefID:UniRef50_Q63699
CJt074072	1122							CRISPR-associated protein Csd2 RefID:UniRef50_A0A1H6GF46
CJt074076	554	EF02425						Multicopper oxidase, type RefID:UniRef50_A0A1R3IW35
CJt074079	485	EF02595						Ubiquitin-specific protease-like protein RefID:UniRef50_UPI00051224F8
CJt074080	813	EF01766|EF01762						Protein LRK1 RefID:UniRef50_A0A0K0M729
CJt074081	1922							XK-related protein RefID:UniRef50_A0A1Y1KAZ2
CJt074083	375							Uncharacterized protein RefID:UniRef50_A0A101M300
CJt074088	676							Rho guanine nucleotide exchange factor RefID:UniRef50_UPI0008DB5867
CJt074090	741	EF03038						Oxidoreductase, putative RefID:UniRef50_A0A0F7J3N0
CJt074091	470							F-box/LRR-repeat protein RefID:UniRef50_A0A1S3HDN6
CJt074092	1169							Pentatricopeptide repeat-containing-like protein RefID:UniRef50_UPI000B77C9D0
CJt074095	1370							RNA binding protein fox-1 RefID:UniRef50_UPI000870B214
CJt074099	456							Protein transport protein sec16 RefID:UniRef50_A0A0A0L6V4
CJt074100	369				4526	2		Uncharacterized protein RefID:UniRef50_A0A1E7ICX7
CJt074102	396				4951	2		Histone H2B RefID:UniRef50_A0A0P6JL94
CJt074108	542							Protein unc-80 RefID:UniRef50_UPI000C7161E4
CJt074109	602							Arabinogalactan peptide RefID:UniRef50_A0A1U8JVW9
CJt074110	322			LINE/L1	3676	2		Uncharacterized protein RefID:UniRef50_A0A1L9S3A6
CJt074112	680	EF02017|EF07295|EF02012|EF02015|EF04471|EF09203			618	2		Phospholipase A1-Igamma2, chloroplastic-like protein RefID:UniRef50_UPI000C0411BD
CJt074113	561							expressed gene
CJt074115	1811				95	1		FH protein interacting protein FIP2 RefID:UniRef50_A0A1S3B4N8
CJt074117	890			DNA/MULE-MuDR				Pentatricopeptide repeat-containing protein RefID:UniRef50_Q9SY02
CJt074119	1228			DNA/hAT-Tag1	3191	6		AC transposase, putative RefID:UniRef50_A0A151U4U5
CJt074125	1779							Protein CASP RefID:UniRef50_A0A2I4GTH2
CJt074127	357							Protein CURVATURE THYLAKOID RefID:UniRef50_O04616
CJt074129	1831				4069	2		Pentatricopeptide repeat protein dPPR-U8G2 RefID:UniRef50_UPI0007B1768C
CJt074135	657				4430	1		Pentatricopeptide repeat protein dPPR-U8G2 RefID:UniRef50_UPI0007B1768C
CJt074139	513				3391	1		Ribosomal protein S19 RefID:UniRef50_I0YM48
CJt074145	462							Microtubule-actin cross-linking factor RefID:UniRef50_UPI000CEFB020
CJt074146	592	EF02119						Aminotransferase, plant mobile domain-containing-like protein RefID:UniRef50_A0A103Y334
CJt074149	689	EF05515|EF08827|EF05506|EF05508						Germacrene d synthase RefID:UniRef50_A0A2P4IGD9
CJt074150	380							5-hydroxytryptamine receptor RefID:UniRef50_A0A1D1XT55
CJt074152	491							Protein R2R3MYB8 RefID:UniRef50_A0A222UAN9
CJt074154	588				4952	2		Ribonuclease H RefID:UniRef50_T0ZF68
CJt074157	1306	EF02479						Subtilisin protease SBT1.2-like protein RefID:UniRef50_UPI000B7B26EE
CJt074158	334							ABC transporter permease RefID:UniRef50_UPI00065E1E9B
CJt074160	804				4953	1		UNC93-like protein RefID:UniRef50_B4FQW4
CJt074165	839				3048	1		TSA: Wollemia nobilis Ref Wollemi Transcript 14810 1830 transcribed RNA sequence RefID:UniRef50_A0A0C9QPH4
CJt074166	354				4234	2		Uncharacterized protein RefID:UniRef50_UPI0003F49642
CJt074172	1524							Pentatricopeptide repeat-containing protein, mitochondrial RefID:UniRef50_A0A1J3DFL9
CJt074173	380							Pentatricopeptide repeat protein dPPR-U8G2 RefID:UniRef50_UPI0007B1768C
CJt074177	358							Pentatricopeptide repeat protein dPPR-U8G2 RefID:UniRef50_UPI0007B1768C
CJt074178	471							Metallopeptidase MepB RefID:UniRef50_L8WIE0
CJt074179	528	EF01374			1468	3		Xyloglucan endotransglucosylase/hydrolase protein B, putative RefID:UniRef50_A0A1D1Y1Q0
CJt074181	318	EF11223|EF11224			4954	1		Cytochrome P450 RefID:UniRef50_P05179
CJt074184	471							Ribosomal protein L32 RefID:UniRef50_A0A192GQL3
CJt074186	449							Pentatricopeptide repeat protein dPPR-U8G2 RefID:UniRef50_UPI0007B1768C
CJt074187	3785	EF02921						ATP-dependent DNA helicase RefID:UniRef50_D8SVL5
CJt074188	561							Uncharacterized protein RefID:UniRef50_X1CP14
CJt074189	302						gSNP09280	Leucine-rich repeat family protein RefID:UniRef50_B9MXQ5
CJt074190	998							TSA: Wollemia nobilis Ref Wollemi Transcript 21871 767 transcribed RNA sequence RefID:UniRef50_A0A0C9S533
CJt074193	882							Glycosyl transferase family RefID:UniRef50_A0A208ZMR1
CJt074203	479							Pentatricopeptide repeat protein dPPR-U8G2 RefID:UniRef50_UPI0007B1768C
CJt074204	904							Cysteine-rich receptor protein kinase RefID:UniRef50_A0A1S3BF04
CJt074211	673							Ribonuclease H domain-containing-like protein RefID:UniRef50_A0A2P6PDK7
CJt074216	517	EF02411						Subtilisin protease SBT1.2-like protein RefID:UniRef50_A0A1S3ZNM1
CJt074217	1298							ATP-dependent DNA helicase Q4-like protein RefID:UniRef50_UPI000C04A545
CJt074220	2475							GTP-binding YPTM2-like protein RefID:UniRef50_A0A1U8PC19
CJt074222	2267							Putative RefID:UniRef50_W8ANK7
CJt074224	906	EF01766						Kinase family protein RefID:UniRef50_A0A061F7H3
CJt074228	1133	EF03551			4955	2		E3 ubiquitin-protein ligase RNF8 RefID:UniRef50_UPI0009E5166A
CJt074229	1574				4956	3		Phenylalanine--tRNA ligase alpha subunit, cytoplasmic-like protein RefID:UniRef50_UPI0004F16C04
CJt074231	399	EF02250			3279	1		Chitotriosidase-1 RefID:UniRef50_Q13231
CJt074234	310							Pentatricopeptide repeat-containing protein RefID:UniRef50_Q9LFL5
CJt074239	443							Pentatricopeptide repeat protein dPPR-U8G2 RefID:UniRef50_UPI0007B1768C
CJt074240	2233						gSNP03226	Oligomeric Golgi complex subunit RefID:UniRef50_UPI000C043242
CJt074245	367							Intracellular growth attenuator family protein RefID:UniRef50_UPI0008E93A4D
CJt074246	550							Pentatricopeptide repeat protein dPPR-U8G2 RefID:UniRef50_UPI0007B1768C
CJt074247	1360	EF01868		LTR/Copia	2253	1		Retrovirus-related Pol polyprotein from transposon TNT RefID:UniRef50_A0A0A9XBM0
CJt074249	1118				4957	2		Kelch domain-containing protein RefID:UniRef50_R1DTE2
CJt074251	1484							Protein transport protein sec1 RefID:UniRef50_A0A0L6WGE9
CJt074253	1254				3028	2		Phospholipase, patatin family protein RefID:UniRef50_S8GAX0
CJt074254	664				4958	1		Uncharacterized protein RefID:UniRef50_A0A1A6BFV1
CJt074256	742				4959	2		Pentatricopeptide repeat protein dPPR-U8G2 RefID:UniRef50_UPI0007B1768C
CJt074257	407	EF01766						TKL protein kinase RefID:UniRef50_A0A0D2UTD6
CJt074260	889							Pentatricopeptide repeat protein dPPR-U8G2 RefID:UniRef50_UPI0007B1768C
CJt074262	479				4960	1		Ribonuclease H RefID:UniRef50_A0A1W9MBP1
CJt074266	914				4961	1		Kinesin-like protein RefID:UniRef50_A0A1A8H2T4
CJt074266u	350				4961	2		FMN-binding split barrel-like protein RefID:UniRef50_A0A0A2K5X4
CJt074279	2161							Restriction endonuclease subunit R RefID:UniRef50_A0A1B7L6E9
CJt074280	824							Protein plant cadmium resistance RefID:UniRef50_A0A2I0VHN0
CJt074281	794				530	3		White RefID:UniRef50_B6C965
CJt074282	469				4820	1		Pentatricopeptide repeat protein dPPR-U8G2 RefID:UniRef50_UPI0007B1768C
CJt074285	1359							RNA exonuclease RefID:UniRef50_A0A2I0V741
CJt074287	405							Malonyl-coenzyme A:anthocyanin RefID:UniRef50_Q8GSN8
CJt074288	306							Auxin-responsive factor TIR1-like protein RefID:UniRef50_Q0Z845
CJt074289	2696							WD40 repeat RefID:UniRef50_A0A200Q7U3
CJt074292	337							Pentatricopeptide repeat protein dPPR-U8G2 RefID:UniRef50_UPI0007B1768C
CJt074293	336	EF01914|EF11850|EF04461|EF11849						CDP-diacylglycerol--glycerol-3-phosphate RefID:UniRef50_A0A1U8GMA8
CJt074296	1042							ABC transporter ATP-binding MJ0719-like protein RefID:UniRef50_Q58129
CJt074298	676							Platelet-derived growth factor receptor alpha-like protein RefID:UniRef50_UPI0009480D94
CJt074302	503			LINE/L1	1842	9		Lipid hydroperoxide peroxidase RefID:UniRef50_A0A2E2FJV4
CJt074303	1201	EF00010|EF00031						3-oxoacyl-[acyl-carrier-protein] reductase FabG RefID:UniRef50_Q9X248
CJt074304	502							Disease resistance TAO1-like protein RefID:UniRef50_A0A1U7ZNL8
CJt074308	614	EF00422			4962	2		Protein CYP720B12 RefID:UniRef50_E5FA64
CJt074309	404							Pentatricopeptide repeat protein dPPR-U8G2 RefID:UniRef50_UPI0007B1768C
CJt074310	603	EF01766						Serine/threonine-protein kinase STY17 RefID:UniRef50_A0A1S3YIP8
CJt074311	689	EF01766						Leucine-rich repeat protein RefID:UniRef50_A0A2G9HBE5
CJt074318	870							NPF family transporter RefID:UniRef50_A0A1S6YD76
CJt074320	523							Diacylglycerol kinase RefID:UniRef50_UPI000CFB964A
CJt074324	848							Kanadaptin-like protein RefID:UniRef50_A0A1R3KR72
CJt074325	443							Transmembrane protein RefID:UniRef50_UPI00071E6576
CJt074331	517	EF00156						Short-chain dehydrogenase, putative RefID:UniRef50_B9S0Q9
CJt074332	344							Exodeoxyribonuclease III RefID:UniRef50_UPI00082C477A
CJt074333	3048							Pentatricopeptide repeat protein dPPR-U8G2 RefID:UniRef50_UPI0007B1768C
CJt074339	2385							Pentatricopeptide repeat protein dPPR-U8G2 RefID:UniRef50_UPI0007B1768C
CJt074340	706							Transcriptional regulator ATRX RefID:UniRef50_UPI0003EBE476
CJt074347	4523	EF01868		LTR/Copia	169	10		Retrovirus-related Pol polyprotein from transposon TNT RefID:UniRef50_A0A151R914
CJt074349	440							expressed gene
CJt074353	719							LIM domain protein RefID:UniRef50_F4KHP4
CJt074355	326			LINE/L1				Exodeoxyribonuclease III RefID:UniRef50_A0A2M7WUI9
CJt074357	388				1518	2		LINE-1 reverse transcriptase isogeny RefID:UniRef50_A0A151RA70
CJt074361	337							Cobalt ABC transporter permease CbiQ, cobalt/nickel transport system permease-like protein RefID:UniRef50_A0A0T5ZJE8
CJt074364	759							E3 ubiquitin-protein ligase EL5 RefID:UniRef50_A0A2H3YVN8
CJt074372	852			LTR/Copia	3861	3		ADP-ribosylation factor RefID:UniRef50_Q06396
CJt074376	875							RFS2-like protein RefID:UniRef50_E9GLD1
CJt074377	483							Isoform RefID:UniRef50_Q6GNW0-2
CJt074378	379	EF01764						PTI1 tyrosine-protein kinase RefID:UniRef50_B9DFG5
CJt074385	567				4963	2		TSA: Wollemia nobilis Ref Wollemi Transcript 14554 2441 transcribed RNA sequence RefID:UniRef50_A0A0C9QPM7
CJt074387	337							VWA domain-containing protein RefID:UniRef50_UPI0006B50ABA
CJt074388	374							Uncharacterized protein RefID:UniRef50_A0A0E0LIU7
CJt074389	823							Uncharacterized protein RefID:UniRef50_A0A1J8QXK8
CJt074397	1613				4964	1		Major pollen allergen Ole e RefID:UniRef50_A0A1U8HSB7
CJt074398	426	EF02015			2306	1		Lipase, GDSL RefID:UniRef50_A0A1R3JJE8
CJt074400	441				4965	3		Flavin-containing monooxygenase RefID:UniRef50_A0A2N9IMS2
CJt074401	472	EF02746						N-carbamoylputrescine amidase RefID:UniRef50_Q9XGI9
CJt074402	5313							BnaAnng24450D protein RefID:UniRef50_A0A078JM56
CJt074405	908							Zinc finger protein RefID:UniRef50_A0A1S3ACN2
CJt074408	400							Protein PPUP1966 RefID:UniRef50_A0A0S7IF13
CJt074409	509	EF02945						Alpha/beta-Hydrolases superfamily protein RefID:UniRef50_Q8VZ57
CJt074410	1949				204	3		Respiratory complex assembly protein rmp1 protein RefID:UniRef50_A0A1S1W946
CJt074411	402		PF00847					Ethylene response factor RefID:UniRef50_E7FKW3
CJt074413	733	EF01766						Concanavalin A lectin/glucanase domain-containing-like protein RefID:UniRef50_A0A251SVK8
CJt074415	402	EF08703			142	4		Elongation factor RefID:UniRef50_A0A1J3K1P9
CJt074417	843	EF01334						Glycosyl transferase, family, putative RefID:UniRef50_A0A251SCV6
CJt074419	387							Zinc finger C-x8-C-x5-C-x3-H type family protein RefID:UniRef50_A0A061FMD9
CJt074420	309	EF02296			4966	2		Glucan endo-1,3-beta-glucosidase GII RefID:UniRef50_P15737
CJt074421	1045	EF08387						ACT domain-containing protein ACR9 RefID:UniRef50_O80644
CJt074422	485	EF06199|EF05255						Polyketide cyclase/dehydrase RefID:UniRef50_A0A0D6P834
CJt074423	305							Pentatricopeptide repeat protein dPPR-U8G2 RefID:UniRef50_UPI0007B1768C
CJt074425	312							Peptidase RefID:UniRef50_A0A1S2QKS8
CJt074426	3806				1268	1		14 kDa proline-rich protein DC2.15 RefID:UniRef50_A0A151R560
CJt074428	346							Pentatricopeptide repeat-containing-like protein RefID:UniRef50_UPI000B77C9D0
CJt074429	543	EF02185|EF03311					gSNP07038	1-phosphatidylinositol phosphodiesterase-like protein RefID:UniRef50_A0A2K3P8G8
CJt074430	417							Alpha/beta hydrolase domain-containing protein WAV2 RefID:UniRef50_Q8RXP6
CJt074432	1021				3021	2		TMV resistance protein N RefID:UniRef50_UPI000CED57FD
CJt074433	464	EF01319			4967	2		Cellulose synthase D2-like protein RefID:UniRef50_A0A2I0A3I7
CJt074435	423	EF02102						Ribonuclease H1 RefID:UniRef50_A0A1S3IMK3
CJt074436	547	EF01766						L-type lectin-domain containing receptor kinase S.1-like protein RefID:UniRef50_A0A0V0IMN8
CJt074437	1910							Uncharacterized protein RefID:UniRef50_A0A1L9NF39
CJt074439	418							Small nuclear ribonucleoprotein F, putative RefID:UniRef50_A0A1D6H288
CJt074441	2827							Glycerophosphoryl diester phosphodiesterase RefID:UniRef50_D9TPY9
CJt074443	392							Pentatricopeptide repeat protein dPPR-U8G2 RefID:UniRef50_UPI0007B1768C
CJt074444	1234	EF05931|EF08753						MGC84142 protein RefID:UniRef50_Q6GLX5
CJt074446	805							Pentatricopeptide repeat protein dPPR-U8G2 RefID:UniRef50_UPI0007B1768C
CJt074447	396							UDP-N-acetylglucosamine RefID:UniRef50_A0A1D1YWN5
CJt074448	339							NIM1-interacting protein RefID:UniRef50_A0A2P5ET77
CJt074451	522				855	1		Solute carrier family RefID:UniRef50_G1TJK6
CJt074452	1272				452	1		expressed gene
CJt074454	510							Proteasome subunit beta type-2-a RefID:UniRef50_A0A2P4JVP1
CJt074455u	411	EF00236		RC/Helitron				Choline dehydrogenase RefID:UniRef50_A0A0C1R2A8
CJt074456	378				3598	1		Disease resistance protein RefID:UniRef50_D1GEG7
CJt074458	2937							NAD(P)-binding protein RefID:UniRef50_A0A1E3PEB1
CJt074459	305							RNA-binding, contains PUA domain-like protein RefID:UniRef50_A0A1G7J247
CJt074460	483			LTR/Gypsy	176	2		Retrotransposon gag protein RefID:UniRef50_Q2AA50
CJt074461	2981	EF02297						Endoglucanase RefID:UniRef50_A0A0D9XG15
CJt074462	5782	EF03183			4968	2		Pectate lyase, putative RefID:UniRef50_Q9LTZ0
CJt074463	315	EF02710					gSNP05257	Proteasome subunit alpha type RefID:UniRef50_A9SWP3
CJt074465	305	EF01766						L-type lectin-domain containing receptor kinase IV.1 RefID:UniRef50_A0A1E5VTR6
CJt074466	372							Proton-dependent oligopeptide transport protein, putative RefID:UniRef50_H6TNR7
CJt074472	840				1867	7		Phosphate-induced protein, putative RefID:UniRef50_A0A251VHJ9
CJt074473	984				1867	1		Phi-1 protein RefID:UniRef50_O82161
CJt074476	397							Microbial collagenase RefID:UniRef50_A0A2P6TJL7
CJt074478	1664	EF01888						Protein STICHEL RefID:UniRef50_A0A2H3XD78
CJt074480	2531							Taurine dioxygenase RefID:UniRef50_A0A2E8YIX7
CJt074481	423	EF08237						Glycosyltransferase RefID:UniRef50_A0A0C9S3X5
CJt074484	724	EF01766						G-type lectin S-receptor serine/threonine-protein kinase RefID:UniRef50_A0A2I0VZ03
CJt074486	1252							EAL and modified HD-GYP domain-containing signal transduction protein RefID:UniRef50_A0A285NFB7
CJt074488	2117							Elongated petiolule RefID:UniRef50_I1JXA7
CJt074491	349				2292	2		TKL protein kinase RefID:UniRef50_A0A0D2X5E1
CJt074494	784							Armadillo helical-like protein RefID:UniRef50_A0A1R3HHY4
CJt074497	3307							BnaA05g08870D protein RefID:UniRef50_A0A078GYY2
CJt074501	562							Cytochrome b561 and DOMON domain-containing-like protein RefID:UniRef50_A0A1U7Z1E5
CJt074502	860				2904	1		Non-structural protein V RefID:UniRef50_A0A1D1YFJ3
CJt074503	343	EF01324			1055	2		Galactinol synthase RefID:UniRef50_O22893
CJt074504	1187						gSNP11327	MANES 04G135000-like protein RefID:UniRef50_A0A2P2IKU0
CJt074510	1373	EF02664						Leishmanolysin peptidase-like protein RefID:UniRef50_A0A2I4EDM7
CJt074511	586							Polyamine aminopropyltransferase RefID:UniRef50_A0A1G6KBU4
CJt074513	351							Pentatricopeptide repeat protein dPPR-U8G2 RefID:UniRef50_UPI0007B1768C
CJt074518	3389							Protein N-terminal asparagine amidohydrolase RefID:UniRef50_A0A1U8E182
CJt074519	391				3004	4		Uncharacterized protein RefID:UniRef50_T1K3R5
CJt074521	561							Sulfakinin receptor RefID:UniRef50_B0WGI0
CJt074524	349							Platelet-derived growth factor receptor alpha-like protein RefID:UniRef50_UPI0009480D94
CJt074526	409							Uncharacterized protein RefID:UniRef50_G8JMF1
CJt074529	332	EF06253						Steroid RefID:UniRef50_UPI0005150DCC
CJt074530	485	EF02102			2332	2		Ribonuclease H RefID:UniRef50_A0A2K3LNE0
CJt074533	590							Sporulation-related protein RefID:UniRef50_J5QJ21
CJt074537	651	EF05484|EF05472|EF05486|EF05475|EF01372						UDP-glycosyltransferase RefID:UniRef50_O64732
CJt074539	1817				1236	1		Protein variation in compound triggered root growth response-like RefID:UniRef50_UPI0007C15D49
CJt074543	1979							Protein PLS9-PPR RefID:UniRef50_UPI0009B4EBE4
CJt074547	655	EF01868						Reverse transcriptase zinc-binding domain RefID:UniRef50_A0A200QEH6
CJt074548	448							Pentatricopeptide repeat protein dPPR-U8G2 RefID:UniRef50_UPI0007B1768C
CJt074552	386							TSA: Wollemia nobilis Ref Wollemi Transcript 12548 4890 transcribed RNA sequence RefID:UniRef50_A0A0C9QRP6
CJt074554	539							Von Willebrand factor A domain-containing protein RefID:UniRef50_T2MJI4
CJt074555	454				4969	1		Pentatricopeptide repeat-containing chloroplastic-like protein RefID:UniRef50_UPI00098D950F
CJt074556	320	EF01145|EF00121					gSNP08423	1-deoxy-D-xylulose-5-phosphate synthase RefID:UniRef50_O22567
CJt074557	1302				2329	2		Pericentrin-like protein RefID:UniRef50_UPI0006D4DE1B
CJt074559	516							Glutaredoxin (GRX) family protein RefID:UniRef50_G7IYV7
CJt074560	444							TSA: Wollemia nobilis Ref Wollemi Transcript 12586 1528 transcribed RNA sequence RefID:UniRef50_A0A0C9S5N8
CJt074562	516				3809	2		DBH monooxygenase-like protein RefID:UniRef50_A0A1D2MED6
CJt074565	484							Pentatricopeptide repeat protein dPPR-U8G2 RefID:UniRef50_UPI0007B1768C
CJt074566	1557							Protein TUT4 RefID:UniRef50_A0A0S7I759
CJt074567	543							Transcription termination factor MTERF4, chloroplastic-like protein RefID:UniRef50_UPI000B77AE34
CJt074570	4431				4970	1		Pentatricopeptide repeat-containing-like protein RefID:UniRef50_UPI000B77C9D0
CJt074571	3788							Pentatricopeptide repeat protein dPPR-U8G2 RefID:UniRef50_UPI0007B1768C
CJt074572	474				3895	2		Uncharacterized protein RefID:UniRef50_A0A1Y2CN99
CJt074573	565				4971	3		Peptidase C14 caspase catalytic subunit p20 RefID:UniRef50_W0RRM1
CJt074574	500							TSA: Wollemia nobilis Ref Wollemi Transcript 14554 2441 transcribed RNA sequence RefID:UniRef50_A0A0C9QPM7
CJt074576	307	EF00284						Laccase RefID:UniRef50_F6GUI5
CJt074579	315							Nucleotidylyl transferase superfamily protein, putative RefID:UniRef50_A0A251S7W0
CJt074586	647	EF08546						Alpha-xylosidase RefID:UniRef50_A0A2P4N0W0
CJt074593	351							Pentatricopeptide repeat-containing-like protein RefID:UniRef50_UPI000B77C9D0
CJt074594	318				1352	1		Uncharacterized protein RefID:UniRef50_A0A1G1Y3J0
CJt074595	345	EF09306						7-deoxyloganetic acid glucosyltransferase RefID:UniRef50_A0A1E5V980
CJt074599	2035							Pentatricopeptide repeat-containing mitochondrial-like protein RefID:UniRef50_UPI00098E2FEE
CJt074607	361							Hop-interacting protein THI028 RefID:UniRef50_G8Z257
CJt074612	548							Uncharacterized protein RefID:UniRef50_A0A1Z5KN45
CJt074613	1390							Uncharacterized protein RefID:UniRef50_A0A1C7MMU9
CJt074614	483							YALI0A14608p RefID:UniRef50_Q6CGZ8
CJt074616	324	EF01868		LTR/Copia				Retrovirus-related Pol polyprotein from transposon TNT RefID:UniRef50_P10978
CJt074617	338				3594	2		Tenascin XB RefID:UniRef50_F6VGS1
CJt074619	1165			LTR/Gypsy				Retrotransposon-related protein RefID:UniRef50_A0A2K3MRV1
CJt074623	490							EamA family transporter RefID:UniRef50_A0A2M6YJG7
CJt074627	408							Initiation factor RefID:UniRef50_Q9M236
CJt074629	450	EF01766						Receptor protein kinase protein RefID:UniRef50_A0A090ALW9
CJt074632	309							Pentatricopeptide repeat protein dPPR-U8G2 RefID:UniRef50_UPI0007B1768C
CJt074634	2597							TMV resistance N-like protein RefID:UniRef50_UPI0005C8CCAD
CJt074635	1157							Pentatricopeptide repeat protein dPPR-U8G2 RefID:UniRef50_UPI0007B1768C
CJt074638	353							Uncharacterized protein RefID:UniRef50_UPI00094F9C4A
CJt074640	339				4405	2		Unusual floral organs-like protein RefID:UniRef50_E0ZHS9
CJt074641	2205							Molecular chaperone DnaK RefID:UniRef50_A0A2D5YQC2
CJt074650	601	EF01875			4972	1		DNA-directed RNA polymerase II subunit RPB11-a RefID:UniRef50_UPI0006D8DB25
CJt074651	342				4973	2		BnaA09g20330D protein RefID:UniRef50_A0A078FQB5
CJt074654	593				4974	2		HNH endonuclease RefID:UniRef50_UPI00035E204C
CJt074656	693							Disease resistance RPS2-like protein RefID:UniRef50_UPI000900A548
CJt074657	1596							Pentatricopeptide repeat protein dPPR-U8G2 RefID:UniRef50_UPI0007B1768C
CJt074658	303			LTR/Gypsy	4975	2		Myosin C, putative RefID:UniRef50_A0A1D3TKK9
CJt074660	1585							GPI transamidase component GAB1 RefID:UniRef50_A0A2G7FMA0
CJt074661	589	EF01766			4868	2		Pkinase-domain-containing protein RefID:UniRef50_A0A0H2R7W1
CJt074662	1175							Disease resistance RPM1-like protein RefID:UniRef50_UPI000CE257F2
CJt074664	2272							SET domain-containing protein RefID:UniRef50_A0A1Q9DBI7
CJt074669	1934	EF01868		LTR/Copia				Retrovirus-related Pol polyprotein from transposon TNT RefID:UniRef50_A0A151RAI6
CJt074674	798	EF02258			413	4		LRR receptor serine/threonine-protein kinase, putative RefID:UniRef50_UPI00098E82DD
CJt074683	323	EF01868		LTR/Copia	4976	1		Zf-CCHC domain-containing protein/UBN2 2 domain-containing protein RefID:UniRef50_A0A1Q3BZR9
CJt074684	305	EF02599			4977	2		Aspartic proteinase CDR1 RefID:UniRef50_Q6XBF8
CJt074686	2216	EF01766		LTR/Gypsy	4258	2		TK/SFK-SRC protein kinase RefID:UniRef50_A0A0L0FEP2
CJt074689	385							HAT transposon superfamily RefID:UniRef50_A0A061G8Q6
CJt074691	2673							4-chlorobenzoate--CoA ligase RefID:UniRef50_A0A1D1XNQ5
CJt074693	850							expressed gene
CJt074695	560	EF01888|EF02102|EF01868		LTR/Gypsy				DNA/RNA polymerase RefID:UniRef50_A0A225WD78
CJt074697	732				1429	2		TKL protein kinase RefID:UniRef50_A0A0D2UTD6
CJt074699	4332							Det1 complexing ubiquitin ligase RefID:UniRef50_G7KTG6
CJt074700	1224							Arf-GAP with coiled-coil, ANK repeat and PH domain-containing protein RefID:UniRef50_A0A1R1PVZ2
CJt074702	321							BEN domain-containing protein RefID:UniRef50_UPI000C7C415E
CJt074703	372							Pentatricopeptide repeat protein dPPR-U8G2 RefID:UniRef50_UPI0007B1768C
CJt074704	565							Zinc finger protein RefID:UniRef50_A0A200R5T9
CJt074705	365							SPOSA6832 02666-mRNA-1:cds RefID:UniRef50_A0A0D6EM34
CJt074706	302				4695	1		Nuclear factor nf-kappa-B P105 subunit-like protein RefID:UniRef50_A0A132A2M8
CJt074714	410							expressed gene
CJt074716u	558				2854	2		expressed gene
CJt074717	304							Pentatricopeptide repeat protein dPPR-U8G2 RefID:UniRef50_UPI0007B1768C
CJt074719	810			LTR/Gypsy	3517	2		Retrotransposon protein, unclassified, putative RefID:UniRef50_Q109R0
CJt074721	601							Pentatricopeptide repeat protein dPPR-U8G2 RefID:UniRef50_UPI0007B1768C
CJt074731	368	EF06690						ATP-dependent zinc metalloprotease FtsH RefID:UniRef50_P0AAI3
CJt074732	649	EF02003						Chlorophyllase RefID:UniRef50_A0A2G9HJS1
CJt074733	423							Pentatricopeptide repeat protein dPPR-U8G2 RefID:UniRef50_UPI0007B1768C
CJt074737	483							Uncharacterized protein RefID:UniRef50_UPI000B80A3B8
CJt074738	1411	EF01766						TKL protein kinase RefID:UniRef50_A0A0D2VQM3
CJt074742	302							Unplaced genomic scaffold SPHSTscaffold 157 RefID:UniRef50_A0A0C9TPQ9
CJt074743	422							Pentatricopeptide repeat-containing protein RefID:UniRef50_Q9LFL5
CJt074744	348							Microsomal glutathione s-transferase RefID:UniRef50_F4IBL0
CJt074747	3450	EF05484|EF05472|EF05486|EF05475|EF01372						Glycosyltransferase RefID:UniRef50_A0A0C9RVP3
CJt074751	1175	EF03159|EF07155			1786	1		Probable RefID:UniRef50_UPI000C04DBEA
CJt074754	602	EF01868		LTR/Copia				Reverse gag-pol poly RefID:UniRef50_A0A2P6UYU8
CJt074761	1523	EF01868		LTR/Copia	3224	3		Retrovirus-related Pol polyprotein from transposon TNT RefID:UniRef50_A0A151TVZ8
CJt074762	1230	EF02119					gSNP05269	Protein phosphatase, putative RefID:UniRef50_UPI000B8CBCCC
CJt074763	979							Pentatricopeptide repeat protein dPPR-U8G2 RefID:UniRef50_UPI0007B1768C
CJt074767	674							Abc transporter f family member RefID:UniRef50_A0A2P4LCC1
CJt074770	770	EF03551						RING/U-box superfamily protein, putative RefID:UniRef50_A0A251U3T8
CJt074776	353				1194	3		BTB/POZ-like protein RefID:UniRef50_A0A1R3GKN6
CJt074780	490							Reverse transcriptase RefID:UniRef50_A0A1R3GXV3
CJt074783	300							Transposase RefID:UniRef50_G6YGW7
CJt074784	388							Ribonuclease H RefID:UniRef50_A0A2K3PJL1
CJt074786	302				4978	2		Histone-lysine N-methyltransferase ASH1L-like protein RefID:UniRef50_UPI0003F0B2A0
CJt074789	314							Protein strictosidine synthase-like RefID:UniRef50_A0A1D6L4P1
CJt074790	443				4164	3		Reverse transcriptase, putative RefID:UniRef50_Q572K4
CJt074793	1572				1350	2		Disease resistance protein (TIR-NBS-LRR class) RefID:UniRef50_G7KDY8
CJt074794	302				4979	2		PAS domain S-box protein RefID:UniRef50_UPI0009F6DF4B
CJt074799	350				4059	2		NmrA family protein RefID:UniRef50_A0A254UEF8
CJt074803	307				4980	1		Pentatricopeptide repeat protein dPPR-U8G2 RefID:UniRef50_UPI0007B1768C
CJt074807	340	EF01888						DNA polymerase I RefID:UniRef50_X5NXE0
CJt074814	1851							Uncharacterized protein RefID:UniRef50_A0A0H2S079
CJt074815	314							Pentatricopeptide repeat-containing protein RefID:UniRef50_Q9LNU6
CJt074823	453							Pentatricopeptide repeat protein dPPR-U8G2 RefID:UniRef50_UPI0007B1768C
CJt074824	381							Pentatricopeptide repeat protein dPPR-U8G2 RefID:UniRef50_UPI0007B1768C
CJt074826	817							Pentatricopeptide repeat protein dPPR-U8G2 RefID:UniRef50_UPI0007B1768C
CJt074827	2803	EF09190|EF09826|EF06724					gSNP05096	3-oxoacyl-[acyl-carrier-protein] reductase FabG RefID:UniRef50_Q9X248
CJt074830	330				4981	3		HAT dimerization domain, Ribonuclease H domain-like protein RefID:UniRef50_A0A251UI53
CJt074832	995				2730	3		TSA: Wollemia nobilis Ref Wollemi Transcript 14554 2441 transcribed RNA sequence RefID:UniRef50_A0A0C9QPM7
CJt074833	3253							Uncharacterized protein RefID:UniRef50_F0YC59
CJt074837	1815							IGHMBP2 family helicase RefID:UniRef50_A0A2D6U2D4
CJt074840	1789							Uncharacterized protein RefID:UniRef50_UPI000D0811B8
CJt074841	589			DNA/MULE-MuDR				Pentatricopeptide repeat protein dPPR-U8G2 RefID:UniRef50_UPI0007B1768C
CJt074844	361							Glycosyl transferase RefID:UniRef50_A0A0C9LGN8
CJt074847	360	EF03551						Armadillo repeat protein RefID:UniRef50_UPI00025EFAFA
CJt074848	434				4239	1		Pentatricopeptide repeat-containing-like protein RefID:UniRef50_UPI000B77C9D0
CJt074850	719							TSA: Wollemia nobilis Ref Wollemi Transcript 11276 3376 transcribed RNA sequence RefID:UniRef50_A0A0C9RV88
CJt074851	377	EF01868		LTR/Copia	3475	1		Retrovirus-related Pol polyprotein from transposon TNT RefID:UniRef50_A0A151R0N1
CJt074854	315							Protein DETOXIFICATION RefID:UniRef50_K4BPD4
CJt074855	1222							Uncharacterized protein RefID:UniRef50_A0A0P5I8E7
CJt074857	921	EF02922			4866	2	gSNP10570	DEAD/DEAH box helicase family protein RefID:UniRef50_T0D331
CJt074859	353							Pentatricopeptide repeat protein dPPR-U8G2 RefID:UniRef50_UPI0007B1768C
CJt074864	363	EF01868		LTR/Copia	668	5		Mitochondrial protein, putative RefID:UniRef50_A0A2I0WNY8
CJt074865	311	EF01868		LTR/Copia	241	4		Retrovirus-related Pol polyprotein from transposon TNT RefID:UniRef50_A0A2K3M9H3
CJt074866	1482							Uncharacterized protein RefID:UniRef50_G1XMM4
CJt074868	367							Guanylate kinase RefID:UniRef50_K1QYT8
CJt074869	533							Uncharacterized protein RefID:UniRef50_UPI000C7951E3
CJt074872	316							Pentatricopeptide repeat protein dPPR-U8G2 RefID:UniRef50_UPI0007B1768C
CJt074887	4028				4055	3		Pentatricopeptide repeat protein dPPR-U8G2 RefID:UniRef50_UPI0007B1768C
CJt074888	1353	EF00743|EF11444						Red chlorophyll catabolite reductase-like protein RefID:UniRef50_UPI000C03B99D
CJt074894	450							expressed gene
CJt074896	1871							Pentatricopeptide repeat-containing protein RefID:UniRef50_A0A1D1XXT8
CJt074902	1266				2838	1		Calmodulin-3 RefID:UniRef50_UPI00083F1411
CJt074903	1674							Regulatory protein alcR RefID:UniRef50_A0A093V7W5
CJt074906	336	EF04743|EF04745|EF04744			4982	2		Indole-3-acetic acid-amido synthetase GH3.6 RefID:UniRef50_Q9LSQ4
CJt074908	665			DNA/CMC-EnSpm				Pentatricopeptide repeat protein dPPR-U8G2 RefID:UniRef50_UPI0007B1768C
CJt074911	2311							Uncharacterized protein RefID:UniRef50_A0A2N2WA56
CJt074914	1882							Retrovirus-related Pol polyprotein from type-2 retrotransposable element R2DM RefID:UniRef50_A0A1Q9CT53
CJt074916	397							Uncharacterized protein RefID:UniRef50_Q67MV5
CJt074918	869							Lupus brain antigen RefID:UniRef50_M8BH56
CJt074920	749	EF02914						Plasma membrane ATPase RefID:UniRef50_A0A254TQN1
CJt074922	2877							Bud32 protein kinase RefID:UniRef50_A0A098VV64
CJt074923	365	EF02922			1897	1		Helicase conserved Cterminal domain containing protein RefID:UniRef50_L8GHC7
CJt074924	769							Valyl-tRNA synthetase, putative RefID:UniRef50_B0EE76
CJt074925	423							HAT family dimerization domain containing protein RefID:UniRef50_A0A2K3KW87
CJt074926	358				3906	2		Aquaporin PIP1-2, putative RefID:UniRef50_A0A2I0AV55
CJt074930	352				4983	1		Methylated-DNA--protein-cysteine methyltransferase RefID:UniRef50_C1DA30
CJt074932	436							Lectin receptor kinase RefID:UniRef50_Q10EC2
CJt074933	421	EF04436|EF00297						Peroxiredoxin-2F, mitochondrial RefID:UniRef50_Q9M7T0
CJt074934	441				4585	2		Pentatricopeptide repeat protein dPPR-U8G2 RefID:UniRef50_UPI0007B1768C
CJt074935	459				4984	2		Multi antimicrobial extrusion family protein RefID:UniRef50_F4Q9J4
CJt074937	1247							Signal recognition particle receptor subunit beta-like protein RefID:UniRef50_A0A1S3BEG3
CJt074940	425			DNA/hAT-Ac				Pentatricopeptide repeat protein dPPR-U8G2 RefID:UniRef50_UPI0007B1768C
CJt074941	340	EF02922						DEAD-box ATP-dependent RNA helicase RefID:UniRef50_A0A2I0B096
CJt074942	336	EF03905|EF02845						RS21-C6 protein RefID:UniRef50_B6T319
CJt074943	791							RNA recognition motif domain RefID:UniRef50_A0A200PN26
CJt074944	392	EF03117						Tryptophan synthase beta chain RefID:UniRef50_A0A2P4IHW2
CJt074946	395							Non-specific lipid-transfer protein RefID:UniRef50_A0A2P4H280
CJt074948	1890							2-phospho-L-lactate guanylyltransferase RefID:UniRef50_A0A2A4ULY3
CJt074949	487							Thymidine kinase RefID:UniRef50_A0A1D1XP86
CJt074951	352	EF01037|EF03071						Anthranilate synthase alpha subunit RefID:UniRef50_P32069
CJt074952	393							3-oxoacyl-(Acyl-carrier protein) reductase RefID:UniRef50_A3UF64
CJt074956	396							Pentatricopeptide repeat protein dPPR-U8G2 RefID:UniRef50_UPI0007B1768C
CJt074957	842	EF03551						E3 ubiquitin-protein ligase CHIP RefID:UniRef50_A0A1U8P875
CJt074959	308	EF02102			529	3		Ribonuclease H RefID:UniRef50_B9MNG5
CJt074960	1977				3586	2		Diguanylate cyclase (GGDEF) domain-containing protein RefID:UniRef50_A0A1M7H3Q2
CJt074964	427							Serine/threonine protein kinase RefID:UniRef50_A0A1J1K1Z2
CJt074965	367							Calpain protease RefID:UniRef50_M0YWZ4
CJt074966	1615							Pentatricopeptide repeat-containing protein family RefID:UniRef50_A0A151RQP6
CJt074968	384	EF01999						Senescence-associated carboxylesterase RefID:UniRef50_A0A1U7ZS63
CJt074973	2919							Epidermal patterning factor-like protein RefID:UniRef50_UPI0009F6DAEE
CJt074975	1594	EF01793			631	6		BnaA05g15300D protein RefID:UniRef50_A0A078HZ81
CJt074977	545				350	7		G patch domain containing RefID:UniRef50_W5N382
CJt074978	1289	EF02119			3268	5		Protein phosphatase RefID:UniRef50_A0A139WB92
CJt074981	386							UPF0481-like protein RefID:UniRef50_UPI0008A0CCC7
CJt074983	1525				3061	3		Catechol RefID:UniRef50_A0A1M4ZDG7
CJt074984	720							RNA-binding protein rbpB, putative RefID:UniRef50_C9YCY4
CJt074987	424							Calmodulin-binding protein RefID:UniRef50_UPI000579EA67
CJt074988	874							Surfeit locus protein RefID:UniRef50_Q15527
CJt074989	527							Sulfate permease RefID:UniRef50_N1JLN7
CJt074993	572							expressed gene
CJt074994	314				4180	1		Pentatricopeptide repeat protein dPPR-U8G2 RefID:UniRef50_UPI0007B1768C
CJt075001	413							Respiratory burst oxidase RefID:UniRef50_A0A1V9Z0M7
CJt075004	494							expressed gene
CJt075006	340	EF01766		LTR/Copia?				Protein kinase RefID:UniRef50_D3BQC1
CJt075007	1689							TMV resistance N-like protein RefID:UniRef50_A0A1S4C7Q0
CJt075009	1382							E3 ubiquitin-protein ligase RHA1B RefID:UniRef50_UPI000B8ADF71
CJt075011	334							Carbamoyl-phosphate synthase (glutamine-hydrolyzing) RefID:UniRef50_A0A0H4QIR2
CJt075026	1643							Membrane YccC-like protein RefID:UniRef50_A0A1G9RP04
CJt075027	607	EF05998						Glycosyltransferase RefID:UniRef50_Q6Z473
CJt075029	3669							Pentatricopeptide repeat protein dPPR-U8G2 RefID:UniRef50_UPI0007B1768C
CJt075035	376							Reverse transcriptase RefID:UniRef50_A0A1R3IFI1
CJt075037	1330							ATP-dependent DNA helicase RefID:UniRef50_A0A165ZPV9
CJt075041	1183				3856	1		Methionyl-tRNA synthetase RefID:UniRef50_A0A061GHB3
CJt075046	348							Uncharacterized protein RefID:UniRef50_A0A1E4W633
CJt075048	386				3442	1		Plant/F25P12-18 protein RefID:UniRef50_B7FM98
CJt075049	381							Pentatricopeptide repeat protein dPPR-U8G2 RefID:UniRef50_UPI0007B1768C
CJt075054	4062							TSA: Wollemia nobilis Ref Wollemi Transcript 14810 1830 transcribed RNA sequence RefID:UniRef50_A0A0C9QPH4
CJt075055	321			LINE/L1				LPS-assembly protein LptD RefID:UniRef50_A0A2E6RMK8
CJt075058	787	EF02297					gSNP04471	Endoglucanase RefID:UniRef50_Q8L7I0
CJt075059	342	EF03040			4985	1		Fructose-bisphosphate aldolase RefID:UniRef50_G1M9L3
CJt075061	350				3834	2		DNA-(apurinic or apyrimidinic site) lyase RefID:UniRef50_A0A2D4PEE6
CJt075064	438		PF03110					TSA: Wollemia nobilis Ref Wollemi Transcript 18703 5262 transcribed RNA sequence RefID:UniRef50_A0A0C9S2R6
CJt075065	659				619	6		Retrovirus-related Pol polyprotein from transposon TNT RefID:UniRef50_W8AYT4
CJt075066	410				3162	2		43kDa postsynaptic protein RefID:UniRef50_A0A2P5B4V6
CJt075072	378							TMV resistance N-like protein RefID:UniRef50_UPI000B932F32
CJt075076	1083							TBC1 domain family member RefID:UniRef50_UPI000BA82CD9
CJt075078	358	EF01868		LTR/Copia	848	2		Reverse transcriptase RefID:UniRef50_M4QK71
CJt075080	518				4734	2		Plastocyanin-like protein RefID:UniRef50_A0A1R3HH45
CJt075081	1058	EF03225|EF05510|EF03223|EF06046|EF05509						Myrcene synthase, chloroplastic RefID:UniRef50_Q93X23
CJt075084	458		PF02362		3880	1		B3 domain-containing REM16-like protein RefID:UniRef50_UPI0008A0BEB7
CJt075085	494							Monooxygenase FAD-binding protein RefID:UniRef50_A0A2I9DAL0
CJt075092	1120							TIR-NBS-LRR protein, putative RefID:UniRef50_E9NZS6
CJt075093	1353							ATP/DNA-binding protein RefID:UniRef50_G8A099
CJt075102	348							Bifunctional metallophosphatase/5'-nucleotidase RefID:UniRef50_UPI000D02A2B5
CJt075103	686			DNA/CMC-EnSpm				SICAvar, type I RefID:UniRef50_A0A1A7VW07
CJt075105	398	EF05832|EF05830|EF00393						Probable RefID:UniRef50_UPI000C04DBEA
CJt075114	530		PF00249		4986	2		Transcription factor MYB26 RefID:UniRef50_UPI0009BF5FEA
CJt075115	588	EF01868		LTR/Copia				Polyprotein RefID:UniRef50_A0A225VF32
CJt075122	2456				4987	1		Disease resistance protein RGA3, putative RefID:UniRef50_A0A1U8KST5
CJt075124	1122	EF01319						Cellulose synthase D3-like protein RefID:UniRef50_A0A1S4CNX9
CJt075126	1306				4988	1		NBS-LRR disease resistance protein RefID:UniRef50_Q84KC6
CJt075127	418							NHL domain-containing protein, putative RefID:UniRef50_A0A061EBN2
CJt075132	445							Cytochrome P450 RefID:UniRef50_A0A165W0N2
CJt075133	336							Signal transducer and activator of transcription RefID:UniRef50_A0A1V9XA39
CJt075135	575	EF01839|EF01840			239	1		Choline-phosphate cytidylyltransferase RefID:UniRef50_A0A2I0AYP3
CJt075143	724							Pentatricopeptide repeat-containing-like protein RefID:UniRef50_UPI0009BD0061
CJt075144	390		PF00319					MADS-box protein GGM13 RefID:UniRef50_Q9XGJ4
CJt075149	1728							HET-domain-containing protein RefID:UniRef50_A0A177DXC5
CJt075152	436	EF01868		LTR/Copia				Uncharacterized mitochondrial AtMg00810-like protein RefID:UniRef50_UPI0007F04513
CJt075161	942							Membrane associated-like protein RefID:UniRef50_Q6L2S3
CJt075163	739							Pentatricopeptide repeat protein dPPR-U8G2 RefID:UniRef50_UPI0007B1768C
CJt075166	568				217	6		Ribosomal protein L15 RefID:UniRef50_A0A1J8QFI5
CJt075167	1140							Pentatricopeptide repeat protein dPPR-U8G2 RefID:UniRef50_UPI0007B1768C
CJt075171	1334							Pentatricopeptide repeat protein dPPR-U8G2 RefID:UniRef50_UPI0007B1768C
CJt075173	381	EF01766						Platelet-derived growth factor receptor alpha-like protein RefID:UniRef50_UPI0009480D94
CJt075175	600							Protein chup1, chloroplastic RefID:UniRef50_A0A2P4MS63
CJt075188	1139							Cullin family RefID:UniRef50_A0A0N7L732
CJt075190	337							Protein sodium potassium root defective RefID:UniRef50_UPI000B930818
CJt075192	443							Protein DETOXIFICATION RefID:UniRef50_K4BPD4
CJt075196	591							FAR1-related sequence RefID:UniRef50_A0A061G1N7
CJt075197	404							Solute carrier family RefID:UniRef50_Q63089
CJt075198	404				4872	1		Serine/threonine-protein kinase RefID:UniRef50_T1LM22
CJt075199	586							TKL protein kinase RefID:UniRef50_A0A0D2UTE2
CJt075202	584							Dmx-like protein RefID:UniRef50_A0A2P4HV39
CJt075203	485				790	3		Uncharacterized protein RefID:UniRef50_B3SC19
CJt075210	1147				2144	1		UBP1-associated protein RefID:UniRef50_A0A2H3Y0A7
CJt075212	828							Uncharacterized protein RefID:UniRef50_A0A183UVU4
CJt075214	1005	EF02119						Protein phosphatase RefID:UniRef50_P49597
CJt075215	675	EF01516						Phi class glutathione S-transferase RefID:UniRef50_C6SVD7
CJt075225	446							TMV resistance N-like protein RefID:UniRef50_UPI0005C8CCAD
CJt075230	721							Tripartite motif-containing protein RefID:UniRef50_UPI000874A294
CJt075233	677							Uncharacterized protein RefID:UniRef50_A0A0Q0J2T4
CJt075237	417							Transmembrane protease serine RefID:UniRef50_UPI0009A42A85
CJt075239	1362	EF00087						Cinnamoyl-CoA reductase RefID:UniRef50_O82726
CJt075241	652				2013	2		Pentatricopeptide repeat protein dPPR-U8G2 RefID:UniRef50_UPI0007B1768C
CJt075243	327							Pentatricopeptide repeat-containing protein RefID:UniRef50_UPI0009E39260
CJt075246	1098	EF01092						N6-adenosine-methyltransferase MT-A70-like protein RefID:UniRef50_O82486
CJt075252	1386							Inactive ribonuclease-like protein RefID:UniRef50_Q5GAN3
CJt075253	688	EF01766						TSA: Wollemia nobilis Ref Wollemi Transcript 77 2478 transcribed RNA sequence RefID:UniRef50_A0A0C9SB76
CJt075255	305							50S ribosomal protein L31 RefID:UniRef50_A0A1Y4TD97
CJt075256	845	EF04464|EF02139						Phosphatidate phosphatase PAH2-like protein RefID:UniRef50_A0A2H3XDK6
CJt075257	429	EF01766			4172	2		Inactive L-type lectin-domain containing receptor kinase III.1, putative RefID:UniRef50_UPI00053AB1FF
CJt075259	381	EF01888|EF02102|EF01868		LTR/Gypsy				Retrotransposon-related protein RefID:UniRef50_A0A2K3KB84
CJt075260	541							Uncharacterized protein RefID:UniRef50_A0A016SKU6
CJt075261	4569		PF00249					Protein R2R3MYB21 RefID:UniRef50_A0A222UB26
CJt075263	741				4989	2		Cytochrome c oxidase assembly protein RefID:UniRef50_A0A2H3F8D9
CJt075264	406	EF01766		LTR/Copia?				Protein kinase domain-like RefID:UniRef50_A0A0V0R4P4
CJt075266	451	EF02258						Polygalacturonase, putative RefID:UniRef50_A0A2I0A0J3
CJt075268	1663							Transcription initiation factor TFIID RefID:UniRef50_A0A1R3HDA1
CJt075269	1293							Occludin-like protein RefID:UniRef50_UPI000BBDD998
CJt075272	1397	EF01868		LTR/Copia	614	3		Retrovirus-related Pol polyprotein from transposon TNT RefID:UniRef50_A0A151UDA6
CJt075273	777							Kelch domain-containing protein RefID:UniRef50_R1DTE2
CJt075275	542	EF00282					gSNP07978	Mitochondrial-processing peptidase subunit beta, mitochondrial, putative RefID:UniRef50_Q42290
CJt075276	1638							Polyprotein, putative RefID:UniRef50_A0A224X581
CJt075279u	321							GDSL esterase/lipase-like protein RefID:UniRef50_A0A1U8J3E9
CJt075280	1145							Pentatricopeptide repeat protein dPPR-U8G2 RefID:UniRef50_UPI0007B1768C
CJt075282	328				4990	1		Cell wall integrity/stress response component-like protein RefID:UniRef50_Q9SMR9
CJt075284	877							Uncharacterized protein RefID:UniRef50_M2QWA9
CJt075288	701							Calmodulin RefID:UniRef50_L9L915
CJt075289	3822	EF02479						Subtilisin protease SBT1.6-like protein RefID:UniRef50_A0A2G2Y2R6
CJt075292	745				2466	1		Pentatricopeptide repeat protein dPPR-U8G2 RefID:UniRef50_UPI0007B1768C
CJt075298	959							Replication factor C subunit RefID:UniRef50_Q9CAM7
CJt075300	1797	EF01766						TSA: Wollemia nobilis Ref Wollemi Transcript 14474 2593 transcribed RNA sequence RefID:UniRef50_A0A0C9RJK9
CJt075301	311							ATPase type RefID:UniRef50_A0A1A8SK39
CJt075310	369			RC/Helitron	4991	1		Disease resistance TAO1-like protein RefID:UniRef50_UPI000900C92F
CJt075310u	2108				4991	2		TKL protein kinase RefID:UniRef50_A0A0D2VQM3
CJt075315	1728							Pentatricopeptide repeat-containing protein RefID:UniRef50_Q9LFL5
CJt075316	356	EF01868		LINE/L1				Exodeoxyribonuclease III XthA RefID:UniRef50_A0A0P7Z839
CJt075317	2399	EF01766						Non-specific serine/threonine protein kinase, putative RefID:UniRef50_A0A2P6QHC6
CJt075318	522							expressed gene
CJt075320	469							Uncharacterized protein RefID:UniRef50_E2LPU2
CJt075321	347							expressed gene
CJt075322	1365				1208	3		Alanine--tRNA ligase RefID:UniRef50_Q57984
CJt075333	778							BAHD acyltransferase, clade I RefID:UniRef50_D8RDN8
CJt075334	300	EF03551						TSA: Wollemia nobilis Ref Wollemi Transcript 6453 1809 transcribed RNA sequence RefID:UniRef50_A0A0C9RXB6
CJt075335	470	EF01868		LINE/L1	4992	1		Ribonuclease H RefID:UniRef50_A0A2K3N2I0
CJt075335u	574				4992	2		Ribonuclease H domain RefID:UniRef50_A0A200Q7W9
CJt075339	590							Pentatricopeptide repeat protein dPPR-U8G2 RefID:UniRef50_UPI0007B1768C
CJt075341	571							expressed gene
CJt075348	408	EF08568|EF08546|EF08564						Lysosomal alpha-glucosidase-like protein RefID:UniRef50_UPI000B9830E1
CJt075349	2430				1955	2		HIStone RefID:UniRef50_H2L2K8
CJt075353	486							Disease resistance protein RGA3, putative RefID:UniRef50_UPI00098A1392
CJt075355	1131							RasGEF domain containing protein RefID:UniRef50_L8H9A3
CJt075357	425	EF03551						Ubiquitin carrier protein RefID:UniRef50_Q9SPB9
CJt075360	409							Pentatricopeptide repeat protein dPPR-U8G2 RefID:UniRef50_UPI0007B1768C
CJt075362	810	EF01868		LTR/Copia				Retrovirus-related Pol polyprotein from transposon TNT RefID:UniRef50_A0A0P5MQ38
CJt075363	2191							Glycosyl hydrolases family RefID:UniRef50_A0A1H0J277
CJt075368	320	EF00877						NADH-quinone oxidoreductase subunit K RefID:UniRef50_M2U8H7
CJt075373	1542							E3 ubiquitin-protein ligase MYCBP2, putative RefID:UniRef50_S7PJR5
CJt075374	1859	EF08818						D-cadinene synthase, putative RefID:UniRef50_B9SQA3
CJt075375	1570				1680	1		PPR domain-containing protein/PPR 1 domain-containing protein/PPR 2 domain-containing protein RefID:UniRef50_A0A1Q3CCA7
CJt075377	2303				4993	1		Toll receptor, P-loop containing nucleoside triphosphate hydrolase-like protein RefID:UniRef50_A0A2P6R083
CJt075379	1091	EF09862						ATP-binding cassette transporter RefID:UniRef50_A0A100IM61
CJt075381	3461			LTR				Pentatricopeptide repeat protein dPPR-U8G2 RefID:UniRef50_UPI0007B1768C
CJt075382	1176							Internalin-A RefID:UniRef50_A0A1P8WJR1
CJt075383	1677							expressed gene
CJt075385	431							expressed gene
CJt075390	1866	EF05435			4232	2		Alpha-dioxygenase RefID:UniRef50_UPI000859CCD1
CJt075393	856				4994	2		Uncharacterized protein RefID:UniRef50_UPI000CF8BB3F
CJt075396	866							Pentatricopeptide repeat protein dPPR-U8G2 RefID:UniRef50_UPI0007B1768C
CJt075398	2411							Pentatricopeptide repeat protein dPPR-U8G2 RefID:UniRef50_UPI0007B1768C
CJt075401	2343	EF01792						Serine/threonine-protein kinase sty46 RefID:UniRef50_A0A2P4I2J2
CJt075402	2224				4024	2		Histone H2A deubiquitinase MYSM1 RefID:UniRef50_A0A0N1IDL7
CJt075403	2363	EF01047						Jasmonate O-methyltransferase, putative RefID:UniRef50_B9SUG7
CJt075404	597	EF02599						Asparticase CDR1-like protein RefID:UniRef50_UPI000C0498B9
CJt075405	603			LINE/L1	3768	2		tRNA N6-adenosine threonylcarbamoyltransferase, mitochondrial, putative RefID:UniRef50_A0A2N9EM03
CJt075409	1659							Uncharacterized protein RefID:UniRef50_D7G2V4
CJt075411	1854			LTR/Copia				Zinc finger, CCHC-type, putative RefID:UniRef50_A0A251SKN6
CJt075415	1319							Pentatricopeptide repeat protein dPPR-U8G2 RefID:UniRef50_UPI0007B1768C
CJt075417	1479							ABC transporter family protein RefID:UniRef50_W7X3M1
CJt075421	2343							Flagellar motor protein MotD RefID:UniRef50_A0A2A4XHM7
CJt075422	2825			DNA/MULE-MuDR				Pentatricopeptide repeat protein dPPR-U8G2 RefID:UniRef50_UPI0007B1768C
CJt075423	3512							SID1 transmembrane family member RefID:UniRef50_UPI000C6E0BF3
CJt075424	4383							Nuclear VCP-like protein RefID:UniRef50_B8A4A1
CJt075425	2000	EF00284						Laccase RefID:UniRef50_F6GUI5
CJt075426	1807	EF01868		LTR/Copia				Retrotransposon protein, unclassified, putative RefID:UniRef50_Q2QW16
CJt075428	1196							3-hydroxybutyryl-CoA dehydratase, mitochondrial-like protein RefID:UniRef50_A0A1Q9E7R4
CJt075429	982	EF09363						Protein WAX2 RefID:UniRef50_A0A1D1YCN8
CJt075431	691			LTR/Copia				Sugar fermentation stimulation protein RefID:UniRef50_Q7NJU8
CJt075432	532							RING-type E3 ubiquitin transferase RefID:UniRef50_V4UAD4
CJt075433	1367			Simple_repeat				Spectrin repeat superfamily Extracellular matrix-binding protein, putative RefID:UniRef50_A0A2H6K6M3
CJt075442	1338				4995	2		MtrB/PioB family decaheme-associated outer membrane protein RefID:UniRef50_UPI000411C3F0
CJt075448	429				1342	1		Disease resistance protein, putative RefID:UniRef50_O23317
CJt075453	1926							Beta-galactosidase RefID:UniRef50_A0A1S9DBF7
CJt075454	2769							Structural protein RefID:UniRef50_A0A2G0PY66
CJt075458	4620			LTR/Gypsy	4064	2		Lecithin:cholesterol acyltransferase RefID:UniRef50_C1E6P0
CJt075460	1570	EF01324			3043	1		Galactinol synthase RefID:UniRef50_O22893
CJt075462	1101							Pentatricopeptide repeat protein dPPR-U8G2 RefID:UniRef50_UPI0007B1768C
CJt075463	923	EF11858|EF03841|EF08159|EF10655|EF09457|EF08141|EF08140|EF09458|EF08147|EF08146						UDP-glycosyltransferase RefID:UniRef50_O64733
CJt075466	1619							Pentatricopeptide repeat protein dPPR-U8G2 RefID:UniRef50_UPI0007B1768C
CJt075471	885							Zinc finger protein RefID:UniRef50_UPI000938A98F
CJt075474	2143			LTR/Copia				TMV resistance N-like protein RefID:UniRef50_UPI0007193546
CJt075475	1053		PF00046					TSA: Wollemia nobilis Ref Wollemi Transcript 442 1799 transcribed RNA sequence RefID:UniRef50_A0A0C9SB68
CJt075476	969			DNA/MULE-MuDR				Pentatricopeptide repeat protein dPPR-U8G2 RefID:UniRef50_UPI0007B1768C
CJt075478	1026	EF02255|EF02281						Beta-galactosidase RefID:UniRef50_Q9SCV4
CJt075479	400		PF03106				gSNP00689	WRKY transcription factor, putative RefID:UniRef50_A0A1U7XFX6
CJt075480	1252	EF01868		LTR/Copia	3491	3		RxLR effector candidate protein RefID:UniRef50_A0A090C2V0
CJt075481u	2009				839	3		D-alanine--D-alanine ligase RefID:UniRef50_A0A0F3NN71
CJt075486	1076			DNA/hAT-Tag1				Ribonuclease H domain containing-like protein RefID:UniRef50_A0A2P5E7R9
CJt075487	808	EF02925						Protein PAKRP1L RefID:UniRef50_A0A0K0M7D8
CJt075497	1952							Nucleolin RefID:UniRef50_A0A1S3BHB4
CJt075503	2316							RRM 1 domain-containing protein/Ank 2 domain-containing protein/OST-HTH domain-containing protein RefID:UniRef50_A0A1Q3BWG2
CJt075514	1794				4604	3		Sulfate transporter RefID:UniRef50_A0A1J6JVR0
CJt075516	1798	EF00398						Probable RefID:UniRef50_UPI00057A38CD
CJt075518	316							N-methyltryptophan oxidase RefID:UniRef50_X5LTP4
CJt075520	3740							WGR domain protein RefID:UniRef50_A0A2H1CKR7
CJt075522	3299	EF01456						UDP-glycosyltransferase RefID:UniRef50_UPI0007EE0F97
CJt075524	723				4996	2		Uncharacterized protein RefID:UniRef50_A0A0L0CND1
CJt075527	1057	EF01868		LTR/Gypsy				Gag-pol polyprotein, putative RefID:UniRef50_Q8W3A4
CJt075530	3072							Acetoin:2,6-dichlorophenolindophenol oxidoreductase subunit beta RefID:UniRef50_A0A061EWM7
CJt075539	1186	EF01766						S-locus lectin protein kinase family protein RefID:UniRef50_A0A061F7R1
CJt075542	1375			LTR/Copia				Uncharacterized protein RefID:UniRef50_E4V4F6
CJt075543	1852				1644	4		FHA domain containing protein RefID:UniRef50_E0SSR9
CJt075544	1396							Type III secretion system effector, putative RefID:UniRef50_D3UZZ4
CJt075554	2644							Pleiotropic drug resistance protein RefID:UniRef50_A0A151T5U8
CJt075555	2204							R2R3-MYB transcription factor MYB9 RefID:UniRef50_A5JYF3
CJt075557	1070							Spalt-like transcription factor RefID:UniRef50_H3B1K8
CJt075564	531							Wall-associated receptor kinase RefID:UniRef50_A0A1U8QBT8
CJt075565	770							Uncharacterized protein RefID:UniRef50_S3CYM2
CJt075566	1294							MORC family CW-type zinc finger protein RefID:UniRef50_A0A1D1XNY3
CJt075568	618							Ras and EF-hand domain-containing protein RefID:UniRef50_G7YAF1
CJt075571	1103	EF03207						Gamma-terpinene synthase, chloroplastic-like protein RefID:UniRef50_A0A1U8MTE0
CJt075576	2177	EF00877|EF04367			4997	1		NADH dehydrogenase (ubiquinone), putative RefID:UniRef50_A0A1U8J814
CJt075577	1881	EF01766						TKL protein kinase RefID:UniRef50_A0A0D2X5E1
CJt075579	1557	EF02313						Beta-D-xylosidase, putative RefID:UniRef50_A0A2I0A9R3
CJt075584	715	EF01766						Serine/threonine protein kinase RefID:UniRef50_A0A1V9YF52
CJt075596	2450							Disease resistance protein, putative RefID:UniRef50_O23317
CJt075597	388	EF01766						Non-specific serine/threonine protein kinase RefID:UniRef50_Q8WQH7
CJt075598	2309							HAT transposon superfamily protein RefID:UniRef50_A0A1D6EAZ0
CJt075602	1111							Uncharacterized protein RefID:UniRef50_A0A0B1TSW1
CJt075603	10536							Pentatricopeptide repeat-containing-like protein RefID:UniRef50_UPI000D1CFDC9
CJt075604	329	EF02119		DNA/MULE-MuDR				Protein MAIN-LIKE RefID:UniRef50_UPI0007AF42DB
CJt075606	2663							Uncharacterized protein RefID:UniRef50_A0A2H5SQB3
CJt075611	1590			DNA/hAT-Tag1	2947	3		Spermidine synthase RefID:UniRef50_A0A0B0PHI9
CJt075612	2436	EF07964						Alkylated DNA repair protein alkB isogeny RefID:UniRef50_A0A151TQA2
CJt075613	586							Serine/threonine-protein kinase RefID:UniRef50_A0A1V9ZCP6
CJt075615	1532			DNA/MULE-MuDR				Pentatricopeptide repeat protein dPPR-U8G2 RefID:UniRef50_UPI0007B1768C
CJt075618	2476							DNA-binding response regulator RefID:UniRef50_UPI00071D0418
CJt075619	3631							ATPase RefID:UniRef50_A0A076IMM7
CJt075621	1351	EF04820						Long-chain-fatty-acid-CoA ligase RefID:UniRef50_A0A090IX17
CJt075622	681	EF02202		LTR/Gypsy				Leaf rust RefID:UniRef50_UPI000579D5DC
CJt075625	1475	EF00529						Acyl-[acyl-carrier-protein] desaturase RefID:UniRef50_A0A291I2A8
CJt075626	556							Uncharacterized protein RefID:UniRef50_K5VWL2
CJt075627	2020				1206	2		SJCHGC08400 protein RefID:UniRef50_Q5BVR4
CJt075633	341	EF02281			4998	2		Beta-galactosidase RefID:UniRef50_A0A1S3B2N8
CJt075642	2373							Uncharacterized protein RefID:UniRef50_UPI000481ABD1
CJt075648	760							F-box/kelch-repeat protein RefID:UniRef50_A0A1D1YC07
CJt075649	450	EF01766		LTR/Gypsy				G-type lectin S-receptor serine/threonine-protein kinase SD3-1 RefID:UniRef50_UPI000B8C9259
CJt075654	309	EF08111						Myeloid leukemia factor RefID:UniRef50_A0A2P5CCB3
CJt075655	2234							Rubisco accumulation factor RefID:UniRef50_UPI000B79A2E1
CJt075657	1985			LTR/Gypsy	4877	1		Transcriptional factor RefID:UniRef50_A0A0M4V9M5
CJt075658	2056			LTR/Copia				Ovule protein, putative RefID:UniRef50_A0A0V0GLF8
CJt075660	4023							Zinc finger protein RefID:UniRef50_UPI00044322DD
CJt075663	1185							Unplaced genomic scaffold SPHSTscaffold 150 RefID:UniRef50_A0A0C9UTK2
CJt075668	2376				3565	2		Disease resistance protein rpp1, putative RefID:UniRef50_A0A2P4IMD3
CJt075669	865			LTR/Gypsy				Retroelement pol polyprotein, putative RefID:UniRef50_Q9ZVK4
CJt075670	1216							Uncharacterized protein RefID:UniRef50_B7FWF5 RefID:UniRef50_B7FWF5
CJt075674	1092				4999	1		Podospora anserina S mat+ genomic DNA chromosome RefID:UniRef50_B2AVT4
CJt075680	896							Pentatricopeptide repeat protein dPPR-U8G2 RefID:UniRef50_UPI0007B1768C
CJt075681	4152							60S ribosomal protein L24 RefID:UniRef50_A0A210Q597
CJt075685	1054							LRR receptor serine/threonine-protein kinase ERECTA RefID:UniRef50_UPI000B7BA3C5
CJt075688	1272							Plant lipid transfer protein/Par allergen RefID:UniRef50_A0A1R3IDW2
CJt075689	1194				5000	1		Sushi domain-containing protein RefID:UniRef50_A0A1D1Z1E5
CJt075690	940							Uncharacterized protein RefID:UniRef50_A0A016SEI7
CJt075693	3777	EF01766			2887	1		Cysteine-rich receptor protein kinase RefID:UniRef50_Q8GYA4
CJt075699	690			Simple_repeat				Sec23/Sec24 trunk domain containing protein RefID:UniRef50_A0A1J4JWZ6
CJt075704	3602	EF01868		LTR/Copia	360	1		Retrovirus-related Pol polyprotein from transposon TNT RefID:UniRef50_P10978
CJt075705	1508							UPF0496 protein RefID:UniRef50_A0A1S3UCZ9
CJt075711	757				2173	3		TKL protein kinase RefID:UniRef50_A0A0D2VQM3
CJt075716	580							Thymidine kinase RefID:UniRef50_A0A1D1XP86
CJt075717	577	EF05571|EF00840|EF02827|EF04323						Bifunctional protein FolD RefID:UniRef50_A0A1Z5HXE7
CJt075718	2704							Autophagy-related protein RefID:UniRef50_A2YS06
CJt075719	4178							Pentatricopeptide repeat protein dPPR-U8G2 RefID:UniRef50_UPI0007B1768C
CJt075722	668							Protein LIN1 RefID:UniRef50_A0A1Y1S8L6
CJt075724	1434	EF09095|EF12045|EF12044						Pleiotropic drug resistance protein RefID:UniRef50_A0A2I0AE36
CJt075730	3444							Importin subunit alpha RefID:UniRef50_A0A2I4GVR9
CJt075732	2642							Ubiquitin-activating enzyme RefID:UniRef50_A0A1B4V7S4
CJt075736	1939							Late embryogenesis abundant protein RefID:UniRef50_Q40859
CJt075740	3524							Nucleolar protein, putative RefID:UniRef50_G7KSQ8
CJt075743	349	EF01766		LTR/Gypsy				G-type lectin S-receptor serine/threonine-protein kinase RefID:UniRef50_A0A2I0AA27
CJt075745	318							UNC93-like protein RefID:UniRef50_A0A2L2YGZ5
CJt075747	1764	EF01888|EF02102|EF01868		LTR/Gypsy				Gag/pol polyprotein RefID:UniRef50_A0A2K3PL47
CJt075748	1650			RC/Helitron				TMV resistance N-like protein RefID:UniRef50_UPI0005C8CCAD
CJt075753	2628							Pentatricopeptide repeat protein dPPR-U8G2 RefID:UniRef50_UPI0007B1768C
CJt075758	3049							Outer membrane lipid asymmetry maintenance protein MlaD RefID:UniRef50_A0A2G9XP59
CJt075759	785							Pentatricopeptide repeat-containing mitochondrial-like protein RefID:UniRef50_UPI00057A4869
CJt075761	333							Pentatricopeptide repeat protein dPPR-U8G2 RefID:UniRef50_UPI0007B1768C
CJt075765	396							DNA-binding protein RefID:UniRef50_A0A0V9JGJ0
CJt075769	967							Non-specific lipid-transfer-like protein RefID:UniRef50_UPI00098E19F9
CJt075770	2080							TMV resistance N-like protein RefID:UniRef50_A0A1U8N3V5
CJt075771	1498	EF03183		DNA/CMC-EnSpm				Pectate lyase RefID:UniRef50_I1K2L2
CJt075778	1303							Uncharacterized protein RefID:UniRef50_A0A1M5HZ65
CJt075780	862	EF02258						Platelet-derived growth factor receptor alpha-like protein RefID:UniRef50_UPI0009480D94
CJt075782	2845				4116	2		Transcriptional activator protein UGA3 RefID:UniRef50_A0A1V2L3X3
CJt075785	2981	EF10893|EF10897|EF10895						Cytochrome P450 RefID:UniRef50_A0A061IJ38
CJt075787	4492				5001	2		60S ribosomal protein L4-1 RefID:UniRef50_A0A1J3F7I3
CJt075788	1678	EF05396|EF04729|EF04728|EF05399|EF05398|EF05397|EF06262|EF05395|EF06261|EF04732|EF04733|EF04730|EF04731						Indole-3-acetic acid-amido synthetase GH3.6 RefID:UniRef50_Q9LSQ4
CJt075790	1114	EF01766						Protein nsp-interacting kinase RefID:UniRef50_A0A1S3CAB2
CJt075791	419	EF01766						Proto-oncogene tyrosine-protein kinase Src RefID:UniRef50_UPI0003F0EF93
CJt075792	1286							Transposase IS66 RefID:UniRef50_E6WLS4
CJt075802	696							Peptide transporter PTR1 RefID:UniRef50_A0A2I0A8Y9
CJt075803	606				5002	1		Globin-like protein RefID:UniRef50_A0A2K9UYR0
CJt075808	4330							expressed gene
CJt075812	2651	EF01766						L-type lectin-domain containing receptor kinase V.1, putative RefID:UniRef50_UPI00090133E5
CJt075813	711							Anion exchanger, AE family RefID:UniRef50_M2W484
CJt075820	321							Mannose-1-phosphate guanyltransferase RefID:UniRef50_UPI00083A84EA
CJt075821	2890							Peptidylprolyl isomerase RefID:UniRef50_M4DRF6
CJt075824	2116							Uncharacterized protein RefID:UniRef50_A0A0N5DEN6
CJt075825	1233	EF05649|EF04818|EF09758			2908	2		3-ketoacyl-CoA synthase RefID:UniRef50_A0A1D1ZJU5
CJt075826	623				5003	1		F-box/LRR-repeat-like protein RefID:UniRef50_UPI0006AAE098
CJt075832	1429							Copia protein RefID:UniRef50_A0A151R0D0
CJt075833	1012				5004	1		Photosystem I reaction center subunit VI-2, chloroplastic RefID:UniRef50_Q9SUI6
CJt075835	1369							Pentatricopeptide repeat protein dPPR-U8G2 RefID:UniRef50_UPI0007B1768C
CJt075840	483							Pentatricopeptide repeat protein dPPR-U8G2 RefID:UniRef50_UPI0007B1768C
CJt075841	537							Ovule protein, putative RefID:UniRef50_A0A0V0HL12
CJt075846	991							Uncharacterized protein RefID:UniRef50_D5AA72
CJt075855	1805							SOUL heme-binding protein, putative RefID:UniRef50_A0A2P6R9D7
CJt075860	1107							Eukaryotic initiation factor RefID:UniRef50_A0A0W0C6S6
CJt075865	1126	EF06197|EF03301						TSA: Wollemia nobilis Ref Wollemi Transcript 5768 2085 transcribed RNA sequence RefID:UniRef50_A0A0C9RPC3
CJt075872	1876							CUB and Sushi multiple domains RefID:UniRef50_A0A146VS49
CJt075874	564							TSA: Wollemia nobilis Ref Wollemi Transcript 9469 962 transcribed RNA sequence RefID:UniRef50_A0A0C9RN58
CJt075876	1173	EF00284		DNA/CMC-EnSpm				Laccase RefID:UniRef50_I3S4A9
CJt075877	368							Uncharacterized protein RefID:UniRef50_A0A1Y2A782
CJt075878	2067							Importin-alpha, importin-beta-binding domain-containing protein RefID:UniRef50_A0A118K130
CJt075880	1071	EF08086						3-ketoacyl-CoA synthase RefID:UniRef50_A0A2I4EZY9
CJt075881	2580							Protein kinase domain containing RefID:UniRef50_L8GMT7
CJt075882	644		PF02362					B3 domain-containing protein RefID:UniRef50_A0A1Q3AV66
CJt075883	993							p53-induced protein with a death domain RefID:UniRef50_A0A091QFY0
CJt075885	499	EF01766		LTR/Copia?				TKL protein kinase RefID:UniRef50_A0A0D2UTD6
CJt075888	506							Transforming growth factor-beta receptor-associated protein RefID:UniRef50_A0A061GD11
CJt075892	891	EF00835					gSNP09033	YALI0D16940p RefID:UniRef50_Q6C8U4
CJt075901	561	EF00938			5005	2		Bifunctional monothiol glutaredoxin-S16, chloroplastic RefID:UniRef50_Q8H7F6
CJt075905u	1644				3850	2		2-succinylbenzoate--CoA ligase RefID:UniRef50_A4IS11
CJt075907	1726				5006	2		Protein RHM3 RefID:UniRef50_A0A0A9LGU4
CJt075911	1778							Transcription termination factor MTERF4, chloroplastic RefID:UniRef50_UPI000D1C94E7
CJt075919	983							Protein SFRICE 015417 RefID:UniRef50_A0A2H1W9P3
CJt075921	341				2028	1		TMV resistance N-like protein RefID:UniRef50_UPI000CE1EAFF
CJt075923	2810							Rubisco methyltransferase family protein RefID:UniRef50_A0A1D6Q8W4
CJt075925	441							Splicing factor RefID:UniRef50_A0A199UFG7
CJt075927	1090							U-box domain-containing protein RefID:UniRef50_M8CSY8
CJt075937	8951				4385	2		Tetratricopeptide repeat protein RefID:UniRef50_UPI000901F319
CJt075942	400	EF01766						Platelet-derived growth factor receptor alpha-like protein RefID:UniRef50_UPI0009480D94
CJt075943	703							expressed gene
CJt075944	353	EF02015|EF02002						Inactive carboxylesterase, putative RefID:UniRef50_UPI0009A45D08
CJt075948	664							Uncharacterized protein RefID:UniRef50_A0A1L8G1J9
CJt075949	523	EF00250|EF00243			5007	3		L-gulonolactone oxidase, putative RefID:UniRef50_UPI000B9395E0
CJt075950	1647							Serine protease RefID:UniRef50_UPI000A061088
CJt075952	1044							RBR-type E3 ubiquitin transferase RefID:UniRef50_A0A090L1D8
CJt075955	544				5008	2		Prolyl tripeptidyl peptidase RefID:UniRef50_A0A0P0FP35
CJt075958	1086				3071	3		Ethylene-responsive transcription factor ERF109 RefID:UniRef50_A0A2I0WW74
CJt075959	732	EF01766						NUAK family kinase RefID:UniRef50_A0A287B415
CJt075960	5226							Protein TIC RefID:UniRef50_Q9FM67
CJt075964	2146	EF03551						RING-type E3 ubiquitin transferase RefID:UniRef50_A0A2H3Y980
CJt075966	1802							Alcohol dehydrogenase RefID:UniRef50_A0A2K8PTR3
CJt075967	1711			LTR/Copia				Tkp5 protein RefID:UniRef50_A7TTN5
CJt075970	2986				5009	2		Integrase core domain protein RefID:UniRef50_A0A2G9UAL4
CJt075972	1810							Poly [ADP-ribose] polymerase RefID:UniRef50_A0A0D6R274
CJt075975	893							Dispersed gene family protein RefID:UniRef50_Q4D0C2
CJt075976	579	EF02119			5010	1		CTD small phosphatase-like protein RefID:UniRef50_A0A0B2UWJ9
CJt075978	676	EF10152|EF09854						Probable RefID:UniRef50_Q9FFF6
CJt075982	1632							Protein with diacylglycerol kinase catalytic domain RefID:UniRef50_W7TPV5
CJt075983	791	EF01766						TKL protein kinase RefID:UniRef50_A0A0D2VQM3
CJt075984	4192							Gamma-glutamyltranspeptidase EC RefID:UniRef50_E5AP74
CJt075985	3254	EF08857|EF05515|EF05508						Terpene synthase, PgTPS41, putative RefID:UniRef50_A0A0G7ZNY7
CJt075986	486			LTR/Copia				F-box/FBD/LRR-repeat-like protein RefID:UniRef50_UPI00051119A2
CJt075987	3532	EF02296						Endo-1,3-beta-glucanase Engl1 RefID:UniRef50_B8N3J2
CJt075988	1589	EF02258						Endopolygalacturonase B RefID:UniRef50_P35335
CJt075989	1020							Hsp70 protein RefID:UniRef50_A4IGS8
CJt075991	389				3938	2		Exocyst complex component RefID:UniRef50_A0A0B2QCY9
CJt075992	1865							Diacylglycerol kinase RefID:UniRef50_A0A2E3PS54
CJt075993	304				5011	2		Ase inhibitor I13, potato inhibitor I RefID:UniRef50_A0A1R3I7G8
CJt075994	1034							Cysteine-rich receptor protein kinase RefID:UniRef50_A0A1U8NZK9
CJt075996	621				2783	1		Cyclin F-box-like protein RefID:UniRef50_G7KTW7
CJt075997	1381				4273	1		F-box/kelch-repeat protein RefID:UniRef50_UPI000D1D0D6C
CJt075999	1696							Fe-S oxidoreductase, putative RefID:UniRef50_I5AYJ1
CJt076001	815				3700	3		Uncharacterized protein RefID:UniRef50_Q2HFN4
CJt076005	928							Kelch domain-containing protein RefID:UniRef50_R1DTE2
CJt076009	851							Uncharacterized protein RefID:UniRef50_A0A2N8J9N2
CJt076012	2079							Uncharacterized protein RefID:UniRef50_A0A225AXN2
CJt076013	1313							Ubiquitin-protein ligase, cullin RefID:UniRef50_D8SLC9
CJt076017	872	EF10377|EF10034						Protein GDSL esterase/lipase RefID:UniRef50_A0A1S3C4J0
CJt076018	1140							Acetyl-CoA synthetase-like protein RefID:UniRef50_A0A1Y1W1I1
CJt076019	714	EF03233|EF03454						Germacrene D synthase-like protein RefID:UniRef50_A0A2I4H543
CJt076024	1903							Metallophosphoesterase domain-containing protein RefID:UniRef50_A0A210PHA6
CJt076025	422							Metal ion binding protein, putative RefID:UniRef50_B9S6C0
CJt076029	2078						gSNP06700	Ceramide synthase RefID:UniRef50_A0A1V4JCD6
CJt076032	1051							Ubiquitin-protein ligase, cullin RefID:UniRef50_D8SLC9
CJt076033	335							Ethylene-responsive transcription factor ERF11 RefID:UniRef50_A0A2H4Q775
CJt076035	341	EF01484						Poly [ADP-ribose] polymerase RefID:UniRef50_A0A0D6R274
CJt076036	2139	EF01766						Leucine-rich repeat receptor protein kinase TDR RefID:UniRef50_UPI00098DF628
CJt076037	409							DNA primase RefID:UniRef50_A0A1Z9B2U2
CJt076038	2168	EF01766|EF01764|EF01762						TKL protein kinase RefID:UniRef50_A0A0D2VQM3
CJt076039	1678	EF01868			5012	2		Group II intron reverse transcriptase/maturase RefID:UniRef50_A0A252F1K0
CJt076044	4252							Tetratricopeptide repeat (TPR) superfamily protein RefID:UniRef50_Q8RXN1
CJt076046	386	EF01484						Poly [ADP-ribose] polymerase RefID:UniRef50_A0A158R496
CJt076047	1423							Pentatricopeptide repeat protein dPPR-U8G2 RefID:UniRef50_UPI0007B1768C
CJt076048	3783		PF02362					CCAAT-binding transcription factor, subunit B RefID:UniRef50_A0A1R3JR38
CJt076052	647	EF05832|EF05830|EF00393						Probable RefID:UniRef50_UPI000C04DBEA
CJt076054	1087		PF00319					MADS-box transcription factor CsMADS1 RefID:UniRef50_Q5KU24
CJt076055	1343							Glycosyltransferase RefID:UniRef50_A0A0R2G190
CJt076056	1621	EF01516						Glutathione S-transferase U17-like protein RefID:UniRef50_A0A2H3X5V6
CJt076057	412							Protein BA75 02216T0 RefID:UniRef50_A0A1B2JCP2
CJt076058	479							Glycoside hydrolase RefID:UniRef50_A0A200QPQ4
CJt076060	507			LTR/Copia	3072	1		Wall-associated receptor kinase-like protein RefID:UniRef50_W9S6X0
CJt076061	338			RC/Helitron	5013	1		TMV resistance N-like protein RefID:UniRef50_UPI000CE1EAFF
CJt076062	1060	EF01766		LTR/Gypsy				G-type lectin S-receptor serine/threonine-protein kinase LECRK3 RefID:UniRef50_UPI0008A0C881
CJt076066	2590				4652	3		AcmS-like protein RefID:UniRef50_D6R235
CJt076067	522							Zinc finger protein RefID:UniRef50_UPI000C254E2F
CJt076068	1537	EF02599						Asparticase CDR1-like protein RefID:UniRef50_UPI000C0498B9
CJt076070	841	EF01868		LTR/Gypsy	22	1		Retrovirus-related Pol polyprotein from transposon TNT RefID:UniRef50_A0A1D1YE78
CJt076071	2048			LTR/Gypsy				Nucleotidyltransferase, Ribonuclease H, putative RefID:UniRef50_A0A2P6RZS2
CJt076073	2736				5014	1		Uncharacterized C227.17c-like protein RefID:UniRef50_UPI0009E55632
CJt076077	544							Oligopeptide transporter OPT superfamily protein RefID:UniRef50_A0A254U2V9
CJt076079	727	EF09069						ABC transporter I family member RefID:UniRef50_A0A1U8PFF5
CJt076081	3698	EF01766						Platelet-derived growth factor receptor alpha-like protein RefID:UniRef50_UPI0009480D94
CJt076084	3136							Major pollen allergen Lol pI RefID:UniRef50_A0A1R3GNS8
CJt076085	1921			LTR/Copia				Fermentation associated protein (Csf1), putative RefID:UniRef50_B8MRQ1
CJt076086	1192				866	6		Protein DETOXIFICATION RefID:UniRef50_A0A0J8B8D9
CJt076092	450							E3 ubiquitin-protein ligase RNF126 RefID:UniRef50_A0A146MTE8
CJt076093	4161	EF00164		RC/Helitron	3307	1		3-hydroxy-3-methylglutaryl coenzyme A reductase RefID:UniRef50_B9H5W6
CJt076097	572							E3 ubiquitin-protein ligase RNF6 RefID:UniRef50_UPI00098DEA89
CJt076099	382	EF02119						BnaC06g04630D protein RefID:UniRef50_A0A078IIL7
CJt076102	1618		PF00249					Protein R2R3MYB33 RefID:UniRef50_A0A222UBH1
CJt076107	359							Glutathione peroxidase RefID:UniRef50_K3WJ85
CJt076111	443	EF01792						Proto-oncogene tyrosine-protein kinase ROS RefID:UniRef50_UPI0008547C27
CJt076113	526							Cationic amino acid transporter RefID:UniRef50_UPI000C1D2571
CJt076116	1568							TSA: Wollemia nobilis Ref Wollemi Transcript 6330 1326 transcribed RNA sequence RefID:UniRef50_A0A0C9QVD1
CJt076117	1146							Uncharacterized protein RefID:UniRef50_A0A2P5B0S7
CJt076121	557	EF02311|EF02294						Beta-D-xylosidase, putative RefID:UniRef50_Q94KD8
CJt076123	879	EF01162						Uncharacterized N-acetyltransferase p20-like protein RefID:UniRef50_A0A1S3XVU0
CJt076125	433	EF01868		LTR/Copia				Retrovirus-related Pol polyprotein from transposon TNT RefID:UniRef50_A0A0A9W975
CJt076128	1045		PF03514					Ovule protein, putative RefID:UniRef50_A0A0V0H3P7
CJt076134	810				4379	2		Uncharacterized protein RefID:UniRef50_A0A1B7NVU7
CJt076135	3938	EF06932|EF06933|EF06927|EF06934|EF06929|EF06928|EF06944						Gibberellin RefID:UniRef50_B9RDH3
CJt076136	2303							AAA+ ATPase domain-containing protein RefID:UniRef50_A0A103YB99
CJt076140	1856							H-type lectin domain protein RefID:UniRef50_Q22NZ7
CJt076142	1180				2623	1		Platelet-derived growth factor receptor alpha-like protein RefID:UniRef50_UPI0009480D94
CJt076146	1252							Leucine-rich repeat, ribonuclease inhibitor subtype RefID:UniRef50_A0A1R3I6I6
CJt076147	806							Early nodulin-like protein RefID:UniRef50_Q9SK27
CJt076151	1844							Uncharacterized protein RefID:UniRef50_A0A2B7WE04
CJt076153	809	EF03498						Threonine--tRNA ligase, chloroplastic/mitochondrial RefID:UniRef50_F4IFC5
CJt076157	569							Hydantoinase B/oxoprolinase RefID:UniRef50_A0A165Z6U3
CJt076159	1415	EF00087			3685	2		Bifunctional dihydroflavonol RefID:UniRef50_Q9XES5
CJt076167	977							Cytochrome P450 RefID:UniRef50_G1FCE1
CJt076171	1888							Trehalose-6-phosphate synthase RefID:UniRef50_G7L802
CJt076175	824							Phosphate transporter RefID:UniRef50_K9MW71
CJt076187	326							Tripartite ATP-independent transporter solute receptor, DctP family RefID:UniRef50_A0A1M6EJP2
CJt076188	2447	EF01766						LRR receptor serine/threonine-protein kinase EFR RefID:UniRef50_UPI00098B8399
CJt076190	482						gSNP04630	Two-pore potassium channel RefID:UniRef50_A0A1U8IIM7
CJt076193	1637	EF01766			4419	4		Receptor protein kinase RefID:UniRef50_UPI0009008E23
CJt076194	425	EF06241|EF06242			572	5		Caffeic acid O-methyltransferase RefID:UniRef50_Q43096
CJt076195	2108	EF01251			2387	1		Long chain base biosynthesis protein RefID:UniRef50_Q9LSZ9
CJt076196	537	EF01999						Acetyl esterase/lipase RefID:UniRef50_A0A1H8D6L5
CJt076197	1128			DNA/MULE-MuDR			gSNP09426	Pentatricopeptide repeat-containing protein family RefID:UniRef50_A0A151SLA5
CJt076198	511	EF00302			1154	1		Peroxidase RefID:UniRef50_Q0JW35
CJt076199	3143	EF10033|EF07415			5015	2		Aldo-keto reductase, putative RefID:UniRef50_C6TBN2
CJt076202	583				5016	2		Uncharacterized protein RefID:UniRef50_A0A2N2EA31
CJt076204	757							Secretory carrier-associated membrane protein RefID:UniRef50_A0A061GMM8
CJt076208	401							Glycoside hydrolase, family RefID:UniRef50_A0A1R3GBW2
CJt076210	3064							Signal transduction histidine kinase RefID:UniRef50_A0A1I0V5B9
CJt076211	577						gSNP02670	Pentatricopeptide repeat protein dPPR-U8G2 RefID:UniRef50_UPI0007B1768C
CJt076212	1123				1463	3		Mother of FT and TFL1-like protein RefID:UniRef50_C0L3G5
CJt076214	1036	EF01766						L-type lectin-domain containing receptor kinase S.5, putative RefID:UniRef50_A0A2I4GYD5
CJt076217	519						gSNP06487	Auxin-responsive protein RefID:UniRef50_A0A0D6QTX5
CJt076219	334							Ribonuclease H domain RefID:UniRef50_A0A200QXW3
CJt076221	2324				1120	2		Glutathione S-transferase domain protein RefID:UniRef50_K9W0Q0
CJt076223	387	EF01766		LTR/Copia?				Slit RefID:UniRef50_UPI000947BAB4
CJt076224	2828							Kinetochore protein ndc80, putative RefID:UniRef50_A0A2P4LG93
CJt076226	1135	EF05135|EF08911						Phosphoinositide phospholipase C RefID:UniRef50_I6YMA7
CJt076228	327	EF02296						Pollen allergen CJP38 RefID:UniRef50_Q588B8
CJt076230	2114	EF01794			5017	2		Chloroplast sensor kinase, chloroplastic-like protein RefID:UniRef50_UPI000B777B88
CJt076232	628							Family with sequence similarity RefID:UniRef50_F7DPN7
CJt076233	755							E3 ubiquitin ligase, putative RefID:UniRef50_A0A2G9GLH5
CJt076234	738							Pleckstrin domain-containing family M member RefID:UniRef50_W9QL23
CJt076236	780							UPF0481 protein RefID:UniRef50_UPI000C044F84
CJt076237	2496	EF01766						Serine/threonine-protein kinase PBL27 RefID:UniRef50_Q1PDV6
CJt076240	324							Nucleic acid binding OB-fold tRNA/helicase-type RefID:UniRef50_D5U0P8
CJt076241	393				2186	5		Transient receptor potential channel pyrexia RefID:UniRef50_A0A026WLK3
CJt076244	544							DNA binding protein RefID:UniRef50_A0A2K3PFV1
CJt076247	720				3101	6		MHC class II beta antigen RefID:UniRef50_B5AJ01
CJt076248	435	EF01226					gSNP05017	NAD-reducing hydrogenase subunit HoxE RefID:UniRef50_G0V413
CJt076249	310							Hydrolase C777.06c, putative RefID:UniRef50_A0A1D1YL61
CJt076250	2306							Alpha-D-ribose RefID:UniRef50_A0A1W1XHX3
CJt076254	813				4641	1		High mobility group B protein RefID:UniRef50_A0A2H3YRQ6
CJt076255	425							Leucine Rich Repeat family protein RefID:UniRef50_A0A0L0DTY9
CJt076256	1291							BRCT domain-containing protein RefID:UniRef50_UPI000B8B7EC7
CJt076260	841	EF03183						Pectate lyase RefID:UniRef50_A0A1S3AWX2
CJt076263	829	EF01868		LTR/Copia	651	2		Zf-CCHC domain-containing protein/UBN2 2 domain-containing protein RefID:UniRef50_A0A1Q3BZR9
CJt076265	4857				5018	2		VQ motif-containing protein RefID:UniRef50_UPI000A2C207E
CJt076266	1358							E3 ubiquitin-protein ligase Topors RefID:UniRef50_UPI0005D34FAF
CJt076267	354				2609	4		RBR-type E3 ubiquitin transferase RefID:UniRef50_Q4SJ42
CJt076268	522	EF05395|EF04729|EF04728|EF05399|EF05398|EF05397|EF06262|EF06261|EF04732|EF04730|EF04731			5019	1		Indole-3-acetic acid-amido synthetase GH3.6 RefID:UniRef50_Q9LSQ4
CJt076269	1377	EF01766		LTR/Gypsy				Non-specific serine/threonine protein kinase RefID:UniRef50_Q8WQH7
CJt076273	513							TSA: Wollemia nobilis Ref Wollemi Transcript 9656 2286 transcribed RNA sequence RefID:UniRef50_A0A0C9S930
CJt076275	2153							Uncharacterized protein RefID:UniRef50_A0A101LWS1
CJt076277	404				3537	2		Platelet-derived growth factor receptor alpha-like protein RefID:UniRef50_UPI0009480D94
CJt076278	1457							TSA: Wollemia nobilis Ref Wollemi Transcript 25208 1404 transcribed RNA sequence RefID:UniRef50_A0A0C9RQG5
CJt076279	385	EF01766						Serine/threonine-protein kinase RefID:UniRef50_UPI000BBD654C
CJt076280	562	EF01868		LTR/Copia	2249	1		Retrovirus-related pol polyprotein, putative RefID:UniRef50_Q8H023
CJt076281	720							Two-component response regulator APRR2-like protein RefID:UniRef50_A0A1U8BF10
CJt076283	1767							Pentatricopeptide repeat protein dPPR-U8G2 RefID:UniRef50_UPI0007B1768C
CJt076285	478	EF03255						A/G-specific adenine DNA glycosylase RefID:UniRef50_A0A2G9HQI9
CJt076287	1197	EF01898						MraY RefID:UniRef50_A0A2P6K9K4
CJt076288	546	EF11841			2355	1		Cytochrome P450 RefID:UniRef50_P05179
CJt076292	338	EF03213						Ent-kaurene synthase RefID:UniRef50_D2XEB3
CJt076294	532						gSNP07690	F-box/ankyrin repeat SKIP35-like protein RefID:UniRef50_A0A2K3PLM5
CJt076296	842		PF02791					DDT domain-containing protein RefID:UniRef50_A0A1U7YXV0
CJt076298	389			LTR/Gypsy				Ubiquitinyl hydrolase RefID:UniRef50_A0A078AB65
CJt076299	818							Heme utilization cystosolic carrier protein HutX RefID:UniRef50_A0A2N4XLF1
CJt076300	608			DNA			gSNP09482	BnaC01g34980D protein RefID:UniRef50_A0A078I886
CJt076302	1065		PF00249					Myb family transcription factor APL RefID:UniRef50_A0A2I4DUH0
CJt076306	487	EF09757			4673	2	gSNP05626	Tetraketide alpha-pyrone reductase RefID:UniRef50_Q9CA28
CJt076309	460	EF00422						Protein CYP728Q11 RefID:UniRef50_A0A291FAW4
CJt076310	1519				5020	1		Signal transduction protein Syg1 RefID:UniRef50_A0A0F4Z0G5
CJt076313	303				5021	2		Endonuclease MutS2 RefID:UniRef50_P73625
CJt076315	303	EF04743|EF04745|EF04744						Indole-3-acetic acid-amido synthetase GH3.6 RefID:UniRef50_Q9LSQ4
CJt076318	553	EF01516			5022	1		Glutathione S-transferase L2, chloroplastic RefID:UniRef50_Q9M2W2
CJt076320	2564							Titin RefID:UniRef50_UPI000B3A7E97
CJt076321	591				5023	2		TSA: Wollemia nobilis Ref Wollemi Transcript 12548 4890 transcribed RNA sequence RefID:UniRef50_A0A0C9QRP6
CJt076322	2144				5024	1		Condensation domain protein RefID:UniRef50_A0A074S3H3
CJt076323	607							Epidermal patterning factor-like protein RefID:UniRef50_Q2V3I3
CJt076324	395	EF07518						4,5-DOPA dioxygenase extradiol-like protein RefID:UniRef50_A0A2I0AXR8
CJt076325	417		PF00847					AP2/ERF and B3 domain-containing transcription repressor TEM1 RefID:UniRef50_Q9C6M5
CJt076326	853							Ankyrin-3-like protein RefID:UniRef50_A0A1S3I4B7
CJt076328	1196	EF05998					gSNP02019	UDP-glycosyltransferase RefID:UniRef50_O64733
CJt076330	3034				831	4		Heavy metal-associated domain, HMA RefID:UniRef50_A0A118K5B6
CJt076332	433	EF02447					gSNP03483	Protein UBP42 RefID:UniRef50_A0A0S7GT51
CJt076333	327							Fibroin-3 related protein, putative RefID:UniRef50_A0A0B1PCH7
CJt076334	3953						gSNP07216	TSA: Wollemia nobilis Ref Wollemi Transcript 10482 1587 transcribed RNA sequence RefID:UniRef50_A0A0C9QTJ1
CJt076336	1071				5025	2		Uncharacterized protein RefID:UniRef50_A0A137P5W1
CJt076338	3149				1319	1		Reverse transcriptase, putative RefID:UniRef50_Q94H40
CJt076340	852							Uncharacterized protein RefID:UniRef50_A0A1Y1UJ30
CJt076341	902	EF01766						L-type lectin-domain containing receptor kinase IV.2-like protein RefID:UniRef50_UPI000BE5B485
CJt076342	3063							Zinc finger CCCH domain-containing protein RefID:UniRef50_A0A2I0VRX9
CJt076343	1475							Isoleucine--tRNA ligase RefID:UniRef50_A0A1D1YTL7
CJt076344	960				4212	5		Transposon Ty3-I Gag-Pol polyprotein RefID:UniRef50_A0A1J3KAS3
CJt076346	393	EF01868		LTR/Copia	1885	3		Retrovirus-related Pol polyprotein from transposon TNT RefID:UniRef50_A0A151TZZ7
CJt076349	1499	EF01144						Acetolactate synthase RefID:UniRef50_P09342
CJt076351	621							Pentatricopeptide repeat-containing-like protein RefID:UniRef50_UPI000B77C9D0
CJt076352	1173							Galactan beta-1,4-galactosyltransferase GALS1 RefID:UniRef50_O22807
CJt076353	918							Leucine-rich repeat protein, putative RefID:UniRef50_A0A0S4JRX1
CJt076355	315	EF01092						Methyltransferase-like protein RefID:UniRef50_Q8LFA9
CJt076356	869	EF01324			1055	4		Hexosyltransferase RefID:UniRef50_A0A2K1XU57
CJt076360	315	EF02026	PF02362		5026	3		Protein GDSL esterase/lipase RefID:UniRef50_Q9FXJ1
CJt076361	373							Uncharacterized protein RefID:UniRef50_A0A0L0V0I7
CJt076365	725							Eukaryotic translation initiation factor RefID:UniRef50_M5XFE3
CJt076366	349				5027	2		Protein Asterix RefID:UniRef50_F8RT80
CJt076367	623							Protein accelerated cell death RefID:UniRef50_UPI000B8A879B
CJt076369	308				5028	2		Nucleolar protein RefID:UniRef50_A0A0D2WUK1
CJt076372	628							PpPPR 91 protein RefID:UniRef50_Q5W965
CJt076373	404	EF01868		LINE/L1	38	2		Ribonuclease H RefID:UniRef50_A0A2K3MXE7
CJt076374	1700							Pre-mRNA splicing Prp18-interacting factor RefID:UniRef50_A0A103XYU8
CJt076375	405			LTR/Copia	1220	2		Retrovirus-related pol polyprotein, putative RefID:UniRef50_Q8H023
CJt076376	705				318	3		DNA damage-inducible protein RefID:UniRef50_A0A1R1PMF1
CJt076377	438							NAC domain-containing protein RefID:UniRef50_W9S0R6
CJt076379	440			LTR/Copia	5029	2		Gag-pol polyprotein, putative RefID:UniRef50_Q7Y1I1
CJt076380	328				2098	1		BURP domain RD22-like protein RefID:UniRef50_A0A2I4DFF2
CJt076382	461							Ryanodine receptor RefID:UniRef50_F6VR21
CJt076386	2045							Uncharacterized protein RefID:UniRef50_A0A2G6NHG3
CJt076388	402	EF02921						Protein DRD1 RefID:UniRef50_A0A0K0M705
CJt076390	3391		PF00249		1080	3		Protein R2R3MYB31 RefID:UniRef50_A0A222UB34
CJt076391	558							Zinc ion binding RefID:UniRef50_B4FIU9
CJt076394	1622				5030	2		Hydrolase, putative RefID:UniRef50_A0A1R3HJ30
CJt076395	2482		PF00046					Homeobox-leucine zipper protein HAT5 RefID:UniRef50_A0A1U7WRW1
CJt076397	2854							Importin-4 RefID:UniRef50_UPI000C1D4711
CJt076399	656							PHP domain-containing protein RefID:UniRef50_UPI0004AD8B48
CJt076401	366	EF00754						Multicopper oxidase LPR1-like protein RefID:UniRef50_A0A2H3X1I4
CJt076402	3024							WAT1-related protein RefID:UniRef50_A0A2G2V080
CJt076403	1951							Nitrate assimilation regulatory protein nirA RefID:UniRef50_J5K8K0
CJt076404	3112				4473	1		Uncharacterized protein RefID:UniRef50_UPI0007763212
CJt076407	2016							Vegetative cell wall gp1-like protein RefID:UniRef50_UPI000CDFAF25
CJt076408	961				4681	2		DNA-binding transcriptional regulator, Lrp family RefID:UniRef50_A0A212U5C6
CJt076409	1203	EF02925					gSNP03872	Kinesin KIN-4A-like protein RefID:UniRef50_Q6YUL8
CJt076413	1204	EF01888|EF02102|EF01868		LTR/Gypsy	655	5		Gag-pol fusion protein RefID:UniRef50_A0A2H5TQU6
CJt076414	387			LTR/Gypsy	655	2		Nucleotidyltransferase, Ribonuclease H, putative RefID:UniRef50_A0A2P6SEK3
CJt076415	1759							Transmembrane protein RefID:UniRef50_A0A199VHK6
CJt076416	977	EF11050|EF01229|EF05333					gSNP02300	Thiamine pyrophosphokinase RefID:UniRef50_A0A199W2A0
CJt076418	870							Transmembrane protein, putative RefID:UniRef50_G7LJC7
CJt076420	1143						gSNP09082	U3 small nucleolar RNA-associated protein, putative RefID:UniRef50_B9S245
CJt076421	2801							Ribonuclease H domain-containing-like protein RefID:UniRef50_A0A2P6PDK7
CJt076422	1458	EF01314						Glycosyltransferase RefID:UniRef50_A0A0D6QRE5
CJt076426	1059	EF01868		LTR/Copia	963	2		Retroelement polyprotein, putative RefID:UniRef50_G0XZB5
CJt076428	356	EF02001					gSNP09349	Pectinesterase RefID:UniRef50_A0A0D6R9C8
CJt076429	2256	EF02971|EF03734						Biosynthetic arginine decarboxylase RefID:UniRef50_P21170
CJt076431	812							Tetratricopeptide repeat protein RefID:UniRef50_UPI000CD96953
CJt076432	2286				5031	2		Low-density receptor-like protein RefID:UniRef50_A0A2P5FX71
CJt076433	3429							Ion transport domain containing protein RefID:UniRef50_A0A2P5FGD7
CJt076437	1508	EF01888|EF02102|EF01868		LTR/Gypsy				Gag-pol polyprotein, putative RefID:UniRef50_A0A2K3PRF7
CJt076438	1203	EF01294						Protein gamma-glutamylcyclotransferase, putative RefID:UniRef50_A0A1U8GI21
CJt076439	411	EF00283						Polyphenol oxidase protein, putative RefID:UniRef50_A0A251S095
CJt076442	784				5032	1		Ras family protein RefID:UniRef50_A0A235I484
CJt076443u	3000							Disease resistance RGA2-like protein RefID:UniRef50_UPI000CE284F5
CJt076444	5152	EF09190|EF06724|EF09701|EF09112|EF07389						NADPH-dependent aldo-keto reductase, chloroplastic RefID:UniRef50_Q0PGJ6
CJt076445	2484							Chaperone protein DnaJ RefID:UniRef50_Q7V9C8
CJt076448	1548							Pentatricopeptide repeat RefID:UniRef50_A0A200R3T1
CJt076449	540							Disease resistance protein RPS2 RefID:UniRef50_Q42484
CJt076451	4000							Homeobox protein LUMINIDEPENDENS RefID:UniRef50_UPI000900FC65
CJt076453	1336				5033	1		Lysine ketoglutarate reductase trans-splicing protein RefID:UniRef50_A0A1D6Q2R6
CJt076458	1000	EF00081						Aldose reductase RefID:UniRef50_P23901
CJt076459	1627							Transcription factor Rdp1 RefID:UniRef50_B6JYC2
CJt076460	762	EF01263|EF01262						Activated D-alanine transport protein RefID:UniRef50_A0A0T9AIU0
CJt076472	1513							BnaC05g47410D protein RefID:UniRef50_A0A078HWT0
CJt076474	3394	EF01999			4040	4		Senescence-associated carboxylesterase RefID:UniRef50_A0A1U7ZNL2
CJt076475	510							TMV resistance N-like protein RefID:UniRef50_UPI000CE1EAFF
CJt076476	1266							Leucine-rich repeat protein, putative RefID:UniRef50_F9WTW6
CJt076477	1897				4343	2		Unplaced genomic scaffold scaffold 57 RefID:UniRef50_A0A0C9W8G7
CJt076479	708							expressed gene
CJt076482	1931							Transposon Tf2-1 polyprotein RefID:UniRef50_A0A1S4E1D6
CJt076489	2630							Homeodomain, Myb-like domain protein RefID:UniRef50_A0A251UTR1
CJt076494	2228							36I5.1 RefID:UniRef50_Q9FNU5
CJt076496	1792	EF01766						Serine/threonine-protein kinase RefID:UniRef50_A0A0E0FQS6
CJt076497	1707	EF05340|EF05907|EF05904					gSNP02222	Palmitoyl-monogalactosyldiacylglycerol delta-7 desaturase, chloroplastic RefID:UniRef50_A0A1J6IVA6
CJt076499	1057							Calcium uniporter protein RefID:UniRef50_A0A1U8F9H9
CJt076501	1593							Alr3297 protein RefID:UniRef50_Q8YRZ5
CJt076502	1905				1201	2		TMV resistance N-like protein RefID:UniRef50_UPI0005C8CCAD
CJt076507	995			LTR/Copia	5034	2		CDP-diacylglycerol--glycerol-3-phosphate RefID:UniRef50_A0A1V5R5N4
CJt076508	422							Sulfotransferase family protein RefID:UniRef50_A0A1Z9YEU0
CJt076509	1143		PF00249					Protein R2R3MYB14 RefID:UniRef50_A0A222UAB9
CJt076510	1434							30S ribosomal protein S4 RefID:UniRef50_P54020
CJt076514	4183							Endonuclease III RefID:UniRef50_D3R6W6
CJt076516	989	EF02297						Endoglucanase RefID:UniRef50_Q8L7I0
CJt076517	1950							Uncharacterized protein RefID:UniRef50_A0A2E4TD78
CJt076518	2357	EF04516						Chlorophyll a-b binding protein RefID:UniRef50_Q9C9K1
CJt076519	495							Uncharacterized protein RefID:UniRef50_A0A0C2YTJ3
CJt076520	858							Interferon-related developmental regulator family protein / IFRD family protein RefID:UniRef50_F4HUS5
CJt076522	1830							Ankyrin repeat protein, putative RefID:UniRef50_A2FTQ7
CJt076523	451							TSA: Wollemia nobilis Ref Wollemi Transcript 927 1906 transcribed RNA sequence RefID:UniRef50_A0A0C9RZA6
CJt076525	1333							Integrase RefID:UniRef50_A0A1L6LWR0
CJt076526	1370				1433	2		Uncharacterized protein RefID:UniRef50_A0A1F1LAH1
CJt076528	1032							Replication factor A protein RefID:UniRef50_UPI000CE1A669
CJt076531	1836							Ribosomal protein S4e RefID:UniRef50_A0A1R3H0S9
CJt076532	1098	EF01766			2532	1		Platelet-derived growth factor receptor alpha-like protein RefID:UniRef50_UPI0009480D94
CJt076535	2172							Plastid-lipid-associated protein, putative RefID:UniRef50_UPI0007ED0D3B
CJt076540	321							CCR4-NOT transcription complex subunit RefID:UniRef50_Q92600
CJt076547	2292							Importin subunit alpha RefID:UniRef50_A0A2I4GVR9
CJt076549	2301							ATP-dependent DNA helicase RefID:UniRef50_A0A0C9M2I0
CJt076550	1047			LTR/Gypsy				Mitochondrial protein, putative RefID:UniRef50_A0A2I0VAD4
CJt076554	1839			LTR/Gypsy				UDP-3-O-acyl-N-acetylglucosamine deacetylase, putative RefID:UniRef50_UPI000BE27D8E
CJt076560u	946							Glutamate receptor RefID:UniRef50_A0A1D1Y6Y1
CJt076564	362							Lysine-specific demethylase JMJ25-like protein RefID:UniRef50_UPI000900CE67
CJt076565	2075							Cyclic dof factor RefID:UniRef50_A0A2H3YYY8
CJt076566	598							CDO618-like protein RefID:UniRef50_C6F270
CJt076568	1571							Histidine kinase, putative RefID:UniRef50_A0A061EJP8
CJt076572	1855				2742	7		expressed gene
CJt076573	326							Dirigent protein RefID:UniRef50_A0A072UGF9
CJt076575	1695							Lysophospholipid acyltransferase RefID:UniRef50_UPI0006B7CE28
CJt076576	2398							Lysine-specific demethylase REF6 RefID:UniRef50_A0A0B2P6K4
CJt076577	804							Uncharacterized protein RefID:UniRef50_A0A094FS70
CJt076578	976	EF01888|EF02102|EF01868		LTR/Gypsy	503	1		Retrotransposable element RefID:UniRef50_A0A2H5SFL7
CJt076579	4421				5035	1		COP9 signalosome complex subunit RefID:UniRef50_UPI000C03E5C3
CJt076581	1572							Class A beta-lactamase RefID:UniRef50_UPI000B455F34
CJt076582	391				5036	2		DNA-binding transcriptional regulator YafY, contains an HTH and WYL domains RefID:UniRef50_A0A1N6U4Y9
CJt076586	588				560	5		Inactive purple acid phosphatase, putative RefID:UniRef50_A0A2I0XCQ3
CJt076588	2194				5037	1		Zinc finger, FYVE-type RefID:UniRef50_A0A1R3JEB1
CJt076590	2175							Pentatricopeptide repeat-containing-like protein RefID:UniRef50_UPI000B77C9D0
CJt076592	3948	EF00596|EF00628						Aldehyde dehydrogenase PuuC RefID:UniRef50_A0A2H5W656
CJt076596	8861						gSNP03578	Erythronate-4-phosphate dehydrogenase family protein, putative RefID:UniRef50_A0A061DSU5
CJt076600	1433							Zinc finger CCCH domain-containing protein RefID:UniRef50_UPI0009D7628B
CJt076601	1205	EF07620						Flavin-containing monooxygenase RefID:UniRef50_D2IGV4
CJt076604	610				5038	2		Transmembrane protein, putative RefID:UniRef50_A0A072UMM0
CJt076606	508							Retroelement RefID:UniRef50_A0A2P4XKY4
CJt076608	923	EF01868		LTR/Copia	1838	2		Zf-CCHC domain-containing protein/UBN2 2 domain-containing protein RefID:UniRef50_A0A1Q3BZR9
CJt076609	2281				3740	1		Pentatricopeptide repeat-containing chloroplastic-like protein RefID:UniRef50_UPI000D1C3551
CJt076612	1134				3728	2		Cysteine-rich receptor protein kinase RefID:UniRef50_A0A2P4HNN6
CJt076614	2430							WD40 repeat RefID:UniRef50_A0A200QLT4
CJt076617	545							GTPase Era RefID:UniRef50_A0A1D1Z6I3
CJt076619	570	EF01888|EF02102|EF01868		LTR/Gypsy	16	4		Transposon Tf2-6 polyprotein RefID:UniRef50_A0A1R0GPT7
CJt076621	1084	EF01319|EF03816					gSNP01363	Cellulose synthase D3-like protein RefID:UniRef50_Q9M9M4
CJt076622	1578	EF02426					gSNP06592	Carboxypeptidase RefID:UniRef50_A0A1V1FP54
CJt076628	1109							Transmembrane protein, putative RefID:UniRef50_A0A072UMM0
CJt076634	1631							Type I restriction modification DNA specificity domain protein RefID:UniRef50_E4LBA7
CJt076637	571	EF08118|EF08021			1765	1		Leucine carboxyl methyltransferase RefID:UniRef50_Q8VY08
CJt076638	1251			LTR/Gypsy				Zinc finger MYM-type protein RefID:UniRef50_UPI000CE21A92
CJt076640	2011							Papain family cysteine protease RefID:UniRef50_A0A2H1CAF2
CJt076647	411							Periplasmic murein peptide-binding protein RefID:UniRef50_A0A2H5VXU0
CJt076650	3043	EF01547						Cysteine synthase RefID:UniRef50_A0A255DD24
CJt076653	1059						gSNP02409	Protein SHORTAGE IN CHIASMATA RefID:UniRef50_UPI000A2B648B
CJt076658	2020							Dimer Tnp hAT domain-containing protein RefID:UniRef50_A0A1Q3AUC5
CJt076660	474	EF04436|EF00302						Peroxidase RefID:UniRef50_Q9SUT2
CJt076663	783							Flowering locus T RefID:UniRef50_A0A0K1YYZ6
CJt076666	2603	EF01888|EF02102|EF01868		LTR/Gypsy	2205	1		Reverse transcriptase domain-containing protein, putative RefID:UniRef50_A0A251VKA3
CJt076667	1711							ATP-dependent DNA helicase RefID:UniRef50_A0A226F5N4
CJt076668	622		PF00010					Protein F3G1 RefID:UniRef50_Q852P3
CJt076669	4163		PF02362					B3 domain-containing REM16-like protein RefID:UniRef50_UPI0008A0BEB7
CJt076671	865	EF01888|EF02102|EF01868		LTR/Gypsy				Retrovirus-related Pol polyprotein from transposon RefID:UniRef50_UPI00071C6919
CJt076672	1947	EF07781			3585	2		Light-independent protochlorophyllide reductase iron-sulfur ATP-binding protein RefID:UniRef50_Q85FG5
CJt076676	1446							Uncharacterized protein RefID:UniRef50_A0A178CHE4
CJt076678	326							F-box/kelch-repeat-like protein RefID:UniRef50_A0A1U7ZJ22
CJt076679	1393							Transcription factor bHLH041, putative RefID:UniRef50_UPI0009D6DF2A
CJt076681	2047							Pentatricopeptide repeat protein dPPR-U8G2 RefID:UniRef50_UPI0007B1768C
CJt076684	1759				3022	2		NAD/FAD-binding protein RefID:UniRef50_A0A2D8LZ52
CJt076686	1580	EF01888|EF02102|EF01868		LTR/Gypsy	2301	2		Retrotransposon-related protein RefID:UniRef50_A0A2K3N8H0
CJt076687	2286				1954	3		GAF domain-containing protein RefID:UniRef50_I4AKW4
CJt076688	1169	EF08086					gSNP11403	3-ketoacyl-CoA synthase RefID:UniRef50_A0A2I4EZY9
CJt076689	1808	EF03551						E3 ubiquitin-protein ligase sinat5 RefID:UniRef50_A0A2P4HBZ3
CJt076690	904	EF01766						Leucine-rich repeat receptor protein kinase TDR RefID:UniRef50_UPI000C1D7860
CJt076691	7921							Uncharacterized protein RefID:UniRef50_A0A0L8GGS1
CJt076695	2286	EF03705|EF02307						Lipase GDSL domain-containing protein RefID:UniRef50_A0A1Q3AM53
CJt076704	1079	EF02925						Kinesin KIN-5D-like protein RefID:UniRef50_UPI000C1D7EFD
CJt076706	2067	EF01888						DNA polymerase III subunit gamma/tau RefID:UniRef50_A0A1G0R3Q0
CJt076707	400	EF01868						Zinc finger, CCHC-type, putative RefID:UniRef50_A0A251T2S6
CJt076708	1688				5039	1		PQ-loop repeat family protein / transmembrane family protein RefID:UniRef50_Q94AH7
CJt076710	1211							WAT1-related protein RefID:UniRef50_A0A2G2V080
CJt076712	672							Proteasome RefID:UniRef50_A0A2G5B1H5
CJt076714	2214							TCIL3000 5 2960-like protein RefID:UniRef50_G0ULR7
CJt076715	1455				337	6		Pentatricopeptide repeat-containing protein RefID:UniRef50_UPI0009BDCE53
CJt076717	2086							OSIGBa0153E02-OSIGBa0093I20.19 protein RefID:UniRef50_Q01HQ6
CJt076718	4842	EF01374|EF02260						Xyloglucan endotransglucosylase/hydrolase RefID:UniRef50_A0A2I4DNC2
CJt076720	388	EF09363					gSNP02267	Protein WAX2 RefID:UniRef50_A0A1D1YCN8
CJt076723	751	EF01888|EF02102|EF01868		LTR/Gypsy				Retrovirus-related Pol polyprotein from transposon RefID:UniRef50_A0A0V0VEJ1
CJt076726	607							tRNA (N(6)-L-threonylcarbamoyladenosine(37)-C(2))-methylthiotransferase MtaB RefID:UniRef50_A0A2N6BE55
CJt076727	1630							Phytocyanin domain containing protein RefID:UniRef50_A0A2P5CER9
CJt076728	622						gSNP02383	BnaC05g44390D protein RefID:UniRef50_A0A078GSD4
CJt076729	3164	EF01766		LTR/Gypsy				LRR receptor serine/threonine-protein kinase, putative RefID:UniRef50_A0A1S4BEB8
CJt076731	334							Uncharacterized protein RefID:UniRef50_A0A2C6AF51
CJt076733	2683							Chemotaxis protein RefID:UniRef50_A0A208XH47
CJt076734	366			RC/Helitron				TIR/NBS/LRR disease resistance protein, putative RefID:UniRef50_Q8L8I7
CJt076741	2126							Heterogeneous nuclear ribonucleoprotein Q RefID:UniRef50_A0A1D1YM63
CJt076745	2205	EF02599						Aspartyl protease family protein RefID:UniRef50_A0A061GEA6
CJt076747	2009							RNA exonuclease RefID:UniRef50_A0A2I0WPE2
CJt076748	1923							Carbonic anhydrase RefID:UniRef50_A0A0P6C2A6
CJt076749	360				1417	1	gSNP03808	Plastid division protein CDP1, chloroplastic RefID:UniRef50_A0A2I4E981
CJt076751	1661							Pathogenesis-related protein RefID:UniRef50_A0A1W2G6U8
CJt076756	318				2548	2		Peptidylprolyl isomerase RefID:UniRef50_A0A2E5UN65
CJt076758	305							Retrovirus-related Pol polyprotein from transposon TNT RefID:UniRef50_M7ZWL3
CJt076759	1364							Sad1-interacting factor RefID:UniRef50_A0A2P4ICA4
CJt076760	2851				5040	3		expressed gene
CJt076761	2286							Reverse transcriptase zinc-binding domain RefID:UniRef50_A0A200RAD0
CJt076769	658							YALI0E10637p RefID:UniRef50_Q6C6C3
CJt076775	991						gSNP10144	Phi-1 protein RefID:UniRef50_O82161
CJt076776	431	EF01868		LTR/Copia	4078	2		Retrovirus-related Pol polyprotein from transposon TNT RefID:UniRef50_A0A151S0E5
CJt076778	323	EF00087						Bifunctional dihydroflavonol RefID:UniRef50_Q9XES5
CJt076781	981	EF01888|EF02102|EF01868		LTR/Gypsy				Reverse transcriptase domain, Zinc finger, CCHC-type, Aspartic peptidase domain protein, putative RefID:UniRef50_A0A251SG62
CJt076783	313							Absent in melanoma RefID:UniRef50_U6DDG8
CJt076784	1698							Sugar transporter SWEET1 RefID:UniRef50_UPI00042CFD78
CJt076788	649	EF02921					gSNP04958	DNA repair protein RAD5A RefID:UniRef50_UPI000C03F8D2
CJt076792	1454							TKL protein kinase RefID:UniRef50_A0A0D2UTD6
CJt076793	606							Serine/threonine-protein phosphatase RefID:UniRef50_A0A1S3HTI2
CJt076795u	311							Spondin-1 RefID:UniRef50_A0A1Q9DXK3
CJt076798	1456	EF08692|EF02909						ABC transporter ATP-binding protein, putative RefID:UniRef50_A0A2H5XC32
CJt076804	886							TSA: Wollemia nobilis Ref Wollemi Transcript 14482 1365 transcribed RNA sequence RefID:UniRef50_A0A0C9QPQ0
CJt076805	385							Testis expressed RefID:UniRef50_A0A2K6JP50
CJt076810	1119							MFS transporter RefID:UniRef50_UPI00031A8B9B
CJt076817	2258	EF04381			5041	1		Nicotinamidase RefID:UniRef50_A0A2I4FEP9
CJt076818	732							Glutamate receptor RefID:UniRef50_A0A1U7YT83
CJt076819	519	EF02027						Small-subunit processome, Utp12, putative RefID:UniRef50_A0A251UWF7
CJt076821	2188							BnaC04g11080D protein RefID:UniRef50_A0A078G2G6
CJt076824	924		PF00010					Transcription factor SPCH RefID:UniRef50_W8R7T7
CJt076826	925							Kinase inhibitor, putative RefID:UniRef50_A0A0G3EF78
CJt076828	925							Lipase RefID:UniRef50_A0A074T636
CJt076833	632							Transcription factor TFIIIB component B RefID:UniRef50_A0A1D1XFI9
CJt076837	1148							Zinc knuckle CX2CX4HX4C RefID:UniRef50_A0A2P5EKD6
CJt076838	1211						gSNP06926	Protein DEHYDRATION-INDUCED RefID:UniRef50_Q688X9
CJt076841	392				2392	2		Dirigent protein RefID:UniRef50_A0A068VCD8
CJt076843	529							Synaptotagmin-5-like protein RefID:UniRef50_A0A1U8E1A2
CJt076844	622							Uncharacterized protein RefID:UniRef50_A0A1F3DXG2
CJt076845	339							Nuclear speckle RNA-binding B-like protein RefID:UniRef50_UPI0008A0EC20
CJt076848	2514			LTR/Gypsy				N-acetylglucosamine-1-phosphodiester alpha-N-acetylglucosaminidase RefID:UniRef50_T2M3N9
CJt076849	962			DNA/MULE-MuDR	389	1	gSNP08507	Pentatricopeptide repeat-containing-like protein RefID:UniRef50_UPI000B77C9D0
CJt076853	890				5042	2		Longin domain RefID:UniRef50_A0A200QCL8
CJt076855	1191							Protein suppressor of npr1-1, constitutive RefID:UniRef50_UPI0008A0E16C
CJt076857	301	EF01374						Xyloglucan endotransglucosylase/hydrolase RefID:UniRef50_V4UQS4
CJt076860	3303	EF01484			5043	1		Poly [ADP-ribose] polymerase RefID:UniRef50_A0A0D6QUH4
CJt076863	2921							Zinc-binding dehydrogenase RefID:UniRef50_A0A1H0MZR4
CJt076867	8625				1918	2		Glycosyltransferase RefID:UniRef50_B9I4Y4
CJt076868	447		PF00249					MYB transcription factor MYB6 RefID:UniRef50_A0A1W2KRF4
CJt076870	361							Disease resistance RPS6-like protein RefID:UniRef50_UPI0008A0DD9D
CJt076871	466							Tripartite motif-containing protein RefID:UniRef50_UPI0003EC2E52
CJt076875	1916	EF02745						E3 ubiquitin-protein ligase SHPRH RefID:UniRef50_A0A2B7ZD65
CJt076883	682				5044	2		Tyrosine-protein kinase YwqD RefID:UniRef50_A0A2H6F1G4
CJt076884	574		PF00010					Transcription factor EAT1-like protein RefID:UniRef50_A0A1U8BFE1
CJt076888	937						gSNP08487	14 kDa proline-rich protein DC2.15 RefID:UniRef50_A0A151R560
CJt076889	819							Cysteine desulfurase, putative RefID:UniRef50_A0A1Q9NBD5
CJt076891	832							Pentatricopeptide repeat-containing protein, putative RefID:UniRef50_B9R809
CJt076893	1131							DNA-binding response regulator RefID:UniRef50_A0A2G6C9U8
CJt076899	1628				5045	2		Auxin response factor RefID:UniRef50_A0A2I0KQ14
CJt076900	896	EF01868		LTR/Gypsy				Insertion element IS600 uncharacterized RefID:UniRef50_U6EAJ5
CJt076902	540							Chlorophyll a-b binding protein, chloroplastic RefID:UniRef50_A9SNV6
CJt076906	320				4350	1		Methionine aminopeptidase RefID:UniRef50_A0A2N9IIN3
CJt076909	3474							Calcium permeable stress-gated cation channel RefID:UniRef50_UPI000441A870
CJt076910	473			LTR/Copia				Tripartite motif-containing protein RefID:UniRef50_UPI00093F9719
CJt076914	1959	EF02775						TKL protein kinase RefID:UniRef50_A0A0D2VQM3
CJt076916	645							2,3-bisphosphoglycerate-dependent phosphoglycerate mutase RefID:UniRef50_A0A0K0Y5Q5
CJt076917	1030	EF04833|EF01999|EF11703			2646	3		Acylglycerol lipase RefID:UniRef50_A0A1Y0IF48
CJt076922	775			LTR/Gypsy				Retrovirus-related Pol polyprotein RefID:UniRef50_V5GSD6
CJt076923	795				5046	1		RNA-directed DNA polymerase, putative RefID:UniRef50_A0A2P6RGM3
CJt076923u	980				5046	5		Ribonuclease HI RefID:UniRef50_G4RNN0
CJt076930	858				5047	1		Non-specific lipid-transfer protein RefID:UniRef50_A0A2G2VSR5
CJt076931	413							RNA polymerase I-specific transcription initiation factor RRN3 RefID:UniRef50_E2BZP5
CJt076933	383	EF02296						Glucan endo-1,3-beta-glucosidase, basic vacuolar RefID:UniRef50_P52407
CJt076935	609							TMV resistance N-like protein RefID:UniRef50_UPI0004988558
CJt076937	1115							Peptide hydrolase RefID:UniRef50_G9NHR8
CJt076941	1649							CHAT domain-containing protein RefID:UniRef50_UPI0004B09FC5
CJt076949	4047				5048	1		Signal recognition particle receptor FtsY RefID:UniRef50_A0A0Y1XT90
CJt076950	936			LTR/Gypsy	3377	2		Reverse transcriptase family protein RefID:UniRef50_A0A0J7K4S1
CJt076951	867							AncCDT-1 RefID:UniRef50_UPI000BA9F95E
CJt076956	570							Thioredoxin RefID:UniRef50_UPI0008F8E733
CJt076958	354							C6 transcription factor RefID:UniRef50_M7WLE7
CJt076968	522	EF02894			5049	2		Protein white RefID:UniRef50_P10090
CJt076972	1300							t-SNARE RefID:UniRef50_A0A1Y2CE83
CJt076977	456							MANES 14G166400-like protein RefID:UniRef50_A0A2P2J8A7
CJt076980	478							Uncharacterized protein RefID:UniRef50_X6NK84
CJt076985	1687				5050	2		Nesprin-1 RefID:UniRef50_S7Q776
CJt076986	2688				5051	2		HD domain protein RefID:UniRef50_J0YEZ1
CJt076989	306	EF05137						Cytochrome P450 RefID:UniRef50_P05179
CJt076994	2274							Photosystem II reaction center protein K RefID:UniRef50_A0A2G2YET4
CJt077000	1103				5052	1		Desiccation-related PCC13-62-like protein RefID:UniRef50_A0A1U8AH09
CJt077001	483							Ankyrin domain protein RefID:UniRef50_C0QTZ9
CJt077002	625	EF01766		LTR/Copia				Platelet-derived growth factor receptor alpha-like protein RefID:UniRef50_UPI0009480D94
CJt077005	779							Uncharacterized protein RefID:UniRef50_A0A288DA12
CJt077007	1215							expressed gene
CJt077013	1783							UvrD Helicase, ATP-binding domain, P-loop containing nucleoside triphosphate hydrolase-like protein RefID:UniRef50_A0A251U6E1
CJt077014	903				4730	1		Laminin subunit alpha RefID:UniRef50_W5LZT2
CJt077017	389							Molecular chaperone DnaJ RefID:UniRef50_UPI00028881C1
CJt077018	344							BnaA04g10000D protein RefID:UniRef50_A0A078I181
CJt077022	439							Major royal jelly protein RefID:UniRef50_UPI00094832FC
CJt077025	544							Early flowering RefID:UniRef50_A0A087GJ51
CJt077028	1797							Uncharacterized protein RefID:UniRef50_A0A1X7V2V7
CJt077033	383							Polyprotein RefID:UniRef50_A0A224QSZ6
CJt077034	369							WD repeat-containing protein RefID:UniRef50_A0A0K8UXU6
CJt077036	634	EF02258						Carboxypeptidase N subunit RefID:UniRef50_UPI000947DFE2
CJt077037	828				5053	1		Lon protease RefID:UniRef50_A0A1A5ZWR2
CJt077038	534				3607	2		Ion channel regulatory protein, UNC-93 RefID:UniRef50_A0A1R3IIC8
CJt077049	1202	EF00653			5054	1		Carbon monoxide dehydrogenase RefID:UniRef50_A0A2E8E9C3
CJt077051	625				567	2		Reverse transcriptase, putative RefID:UniRef50_Q9SY43
CJt077055	397							Uncharacterized protein RefID:UniRef50_A0A261BB69
CJt077062	1425			LTR/Gypsy				WASH complex subunit strumpellin RefID:UniRef50_UPI0007E6E18D
CJt077064	1533				1456	2	gSNP00945	ETO1-like protein RefID:UniRef50_A0A2H9ZZT7
CJt077073	638	EF02015						GDSL esterase/lipase RefID:UniRef50_B4F8C4
CJt077076	619							E3 UFM1-protein ligase RefID:UniRef50_A0A1D1Y1I4
CJt077077	1266							DNA polymerase III PolC-type RefID:UniRef50_A0A095XLD4
CJt077095	847				5055	2		Uncharacterized protein RefID:UniRef50_A0A146IC81
CJt077099	345							Ubiquitin ligase protein cop1, putative RefID:UniRef50_B9T5N2
CJt077101	329	EF08237			4027	2		UDP-glycosyltransferase RefID:UniRef50_O64733
CJt077104	2216	EF01766					gSNP03276	Wall-associated receptor kinase RefID:UniRef50_A0A1U8Q9G5
CJt077105	349							BTB/POZ domain-containing-like protein RefID:UniRef50_UPI000C1D72E9
CJt077106	2119							Cysteine/Histidine-rich C1 domain family protein RefID:UniRef50_Q9ZUW8
CJt077108	633							Tetratricopeptide repeat-containing domain RefID:UniRef50_A0A200R4K0
CJt077117	2881							Galactose-binding-like protein RefID:UniRef50_A0A077XPY7
CJt077119	354						gSNP01690	Mediator of RNA polymerase II transcription subunit RefID:UniRef50_UPI0006B0E98F
CJt077120	394	EF01888|EF02102|EF01868		LTR/Gypsy				Retrotransposon protein, Ty3-gypsy subclass, putative RefID:UniRef50_Q2QU12
CJt077123	3550	EF01789						WD-40 repeat-containing protein RefID:UniRef50_K7W4U6
CJt077126	403							LRR receptor serine/threonine-protein kinase HSL2 RefID:UniRef50_UPI000C21D474
CJt077134	325							Wall-associated receptor kinase RefID:UniRef50_A0A1E5WIK5
CJt077135	644	EF01868		LTR/Copia	220	1		Uncharacterized mitochondrial AtMg00810-like protein RefID:UniRef50_A0A1U8KUW8
CJt077137	326							WD repeat-containing protein RefID:UniRef50_UPI00094EA8E7
CJt077144	1137	EF03551			1454	3		Ubiquitin-conjugating enzyme family protein RefID:UniRef50_B9I3X3
CJt077149	981				1606	3		Pentatricopeptide repeat protein dPPR-U8G2 RefID:UniRef50_UPI0007B1768C
CJt077155	553							Disease resistance RGA2-like protein RefID:UniRef50_UPI000C0533BA
CJt077156	571	EF03551						Ubiquitin-conjugating enzyme E2 RefID:UniRef50_A0A1S4B3N6
CJt077157	5045							Flavin-containing monooxygenase FMO GS-OX-like protein RefID:UniRef50_Q9SXD5
CJt077170	378							Wall-associated receptor kinase RefID:UniRef50_A0A2H3Y0S5
CJt077176	554							Uncharacterized protein RefID:UniRef50_A0A0U5FR61
CJt077184	635	EF02921			3710	3		ATP-dependent RecD DNA helicase-like protein RefID:UniRef50_A0A2H9T4X5
CJt077187	376			DNA/hAT-Tag1	2537	4		Ribonuclease H domain containing-like protein RefID:UniRef50_A0A2P5FLL4
CJt077188	3352	EF01826						Nudix hydrolase RefID:UniRef50_Q8VXZ0
CJt077191	662		PF00320					Nitrogen regulatory protein NUT1 RefID:UniRef50_A0A137QTT7
CJt077196	581				4391	1		Sensor histidine kinase YpdA RefID:UniRef50_A0A1E3A035
CJt077197	431			Simple_repeat				Structure-specific endonuclease subunit SLX4-like protein RefID:UniRef50_UPI0009B31F13
CJt077198	3930							Uncharacterized protein RefID:UniRef50_A0A284QS59
CJt077199	1147				1563	2		Serinethreonine-protein kinase ctr1 RefID:UniRef50_A0A1J6I8J0
CJt077206	1590							Dual specificity phosphatase RefID:UniRef50_A0A0J0UXG4
CJt077211	615	EF05748|EF05749|EF05708|EF05746|EF05747|EF05442|EF05445|EF05444|EF11426					gSNP04134	Cytochrome P450 RefID:UniRef50_UPI000B78B917
CJt077213	2922							Proteasome inhibitor-related RefID:UniRef50_A0A061ERS7
CJt077216	1405				5056	1		NBS/LRR RefID:UniRef50_Q8L8J5
CJt077221	2004							Polyprotein, putative RefID:UniRef50_A0A224X581
CJt077223	321		PF03791					Homeobox knotted-1-like protein RefID:UniRef50_A0A2I0AUD8
CJt077224	385							Serine/threonine protein phosphatase RefID:UniRef50_Q39247
CJt077225	556				1377	1		E3 ubiquitin ligase RIN2-like protein RefID:UniRef50_A0A2I4H715
CJt077226	457	EF09306			2525	3		7-deoxyloganetic acid glucosyltransferase RefID:UniRef50_A0A1E5V980
CJt077227	370							TSA: Wollemia nobilis Ref Wollemi Transcript 14554 2441 transcribed RNA sequence RefID:UniRef50_A0A0C9QPM7
CJt077231	1663							Zinc finger protein RefID:UniRef50_A0A200Q1U4
CJt077232	488	EF03333					gSNP06724	TSA: Wollemia nobilis Ref Wollemi Transcript 4047 2009 transcribed RNA sequence RefID:UniRef50_A0A0C9RQ22
CJt077234	379	EF01766						Inactive receptor serine/threonine-protein kinase RefID:UniRef50_UPI000C03E281
CJt077235	415	EF03551						3-hydroxyisobutyrate dehydrogenase RefID:UniRef50_B9FQH3
CJt077236	660				5057	2		ATP-grasp domain-containing protein RefID:UniRef50_UPI00082F2730
CJt077237	754	EF00071			2070	6		Alcohol dehydrogenase, putative RefID:UniRef50_B9SG09
CJt077238	2121	EF00071			2070	5		Alcohol dehydrogenase RefID:UniRef50_P12311
CJt077239	674	EF01374			1468	4		Xyloglucan endotransglucosylase/hydrolase protein RefID:UniRef50_A0A1B1X417
CJt077240	348							Tunicamycin induced protein RefID:UniRef50_Q84JN2
CJt077244	667	EF03089						Carbonic anhydrase RefID:UniRef50_F6S9E4
CJt077245	747							Protein CLUMA CG009238 RefID:UniRef50_A0A1J1I661
CJt077246	465							Translin-like protein RefID:UniRef50_A0A1S3ZHA4
CJt077249	332	EF00285						Monocopper oxidase SKU5-like protein RefID:UniRef50_Q9SU40
CJt077251	591	EF00009						3-oxoacyl-[acyl-carrier-protein] reductase FabG RefID:UniRef50_Q9X248
CJt077252	353				1424	1		Baseplate J-like protein RefID:UniRef50_D1P8B4
CJt077258	303							A disintegrin and metalloproteinase with thrombospondin motifs RefID:UniRef50_UPI0007718CE8
CJt077260	1303	EF08479|EF01645|EF02143						6PF-2-K/Fru-2,6-P2ASE liver isozyme RefID:UniRef50_A0A151RYA5
CJt077261	497				1588	1		18 kDa seed maturation protein RefID:UniRef50_A0A2I0VJR4
CJt077262	354	EF01781|EF01782						Cdc2 family protein RefID:UniRef50_B9HDG3
CJt077263	465	EF01766					gSNP07907	Serine/threonine protein kinase protein RefID:UniRef50_C6ZRP0
CJt077264	444	EF01284|EF01165			5058	1		Spermidine hydroxycinnamoyl transferase RefID:UniRef50_O64470
CJt077265	413	EF01162						Acetyltransferase NSI RefID:UniRef50_UPI000CD90FAE
CJt077266	1123	EF01888|EF02102|EF01868		LTR/Gypsy				Retrotransposable element Tf2 RefID:UniRef50_A0A151RJT7
CJt077267	1520							Disease resistance protein RPH8A RefID:UniRef50_UPI00023B2C58
CJt077268	1705	EF01766		LTR/Gypsy				Protein kinase, putative RefID:UniRef50_Q1EP43
CJt077269	431							Atpase family aaa domain-containing protein RefID:UniRef50_A0A2P4LV12
CJt077271	377							Myb I-like protein RefID:UniRef50_UPI000B9382A2
CJt077275	1705	EF01783			5059	2		Mitogen-activated protein kinase RefID:UniRef50_UPI000D1CFF14
CJt077277	967	EF08546						Alpha-D-xylosidase RefID:UniRef50_A0A2K3JK11
CJt077279	999	EF01766					gSNP11027	TKL protein kinase RefID:UniRef50_A0A0D2UTD6
CJt077281	374	EF02123						Purple acid phosphatase RefID:UniRef50_Q9SCX8
CJt077284	458				4762	1		BnaC06g15110D protein RefID:UniRef50_A0A078F7F6
CJt077285	3183							Uncharacterized ycf23-like protein RefID:UniRef50_UPI000D1CDCD4
CJt077286	591							UPF0182 protein jk1603, putative RefID:UniRef50_A0A061DXI1
CJt077288	1495							ATP-binding protein RefID:UniRef50_A0A0F6TQW3
CJt077289	2988		PF00046				gSNP05202	PAK-box/P21-Rho-binding protein RefID:UniRef50_A0A1R3H3G8
CJt077291	343	EF01766			1496	3		Serine/threonine-protein kinase STY17 RefID:UniRef50_A0A1S3YIP8
CJt077295	337				1907	1		G-protein domain containing protein RefID:UniRef50_U6PAU1
CJt077296	2145				3668	2		Uncharacterized threonine-rich GPI-anchored glycoprotein PJ4664.02 RefID:UniRef50_UPI000661D8E2
CJt077297	1406				3337	3		CDK5RAP3-like protein RefID:UniRef50_UPI000C1CEFAF
CJt077298	475	EF11390					gSNP06423	Cytochrome P450 family protein, expressed RefID:UniRef50_Q8S7V0
CJt077299	328							Ribose RefID:UniRef50_Q5JFM9
CJt077301	588							WD repeat-containing protein RefID:UniRef50_UPI000D1C53C5
CJt077302	359	EF02296					gSNP08812	Glucan endo-1,3-beta-glucosidase A6, putative RefID:UniRef50_Q06915
CJt077303	343							Serine/threonine-protein kinase ctr1 RefID:UniRef50_A0A2P4INX5
CJt077306	2503							DNA helicase RefID:UniRef50_W9SHA7
CJt077307	559	EF05484|EF05472|EF05486|EF05475|EF01372						UDP-glycosyltransferase RefID:UniRef50_O64733
CJt077308	3123				5060	2		AAA-ATPase-like protein RefID:UniRef50_UPI000C03B97A
CJt077310	1446							Protein LURP-one-related RefID:UniRef50_Q9LZX1
CJt077312	2372				105	5		Bifunctional inhibitor/lipid-transfer protein/seed storage RefID:UniRef50_Q9LIE8
CJt077318	343	EF07139|EF07138|EF05368|EF07140|EF07141|EF07142|EF08422|EF05463						Sulfotransferase RefID:UniRef50_UPI00062B5247
CJt077319	1504							BTB/POZ domain-containing-like protein RefID:UniRef50_UPI000B930586
CJt077321	519	EF01868		LTR/Copia	3763	1		Retrovirus-related Pol polyprotein from transposon TNT RefID:UniRef50_A0A151RCT9
CJt077322	477							Disease resistance RPS4-like protein RefID:UniRef50_UPI000527BE1E
CJt077323	320							PMR5 N-terminal domain RefID:UniRef50_A0A200Q7M4
CJt077326	1404							Phd finger protein persistent tapetal cell RefID:UniRef50_UPI000D1CC54F
CJt077327	333				5061	2		RHS repeat-associated core domain RefID:UniRef50_W9DN24
CJt077328	458							Gb:AAF32477.1 RefID:UniRef50_Q9FFE7
CJt077330	315		PF00249					Protein R2R3MYB37 RefID:UniRef50_A0A222UAE0
CJt077331	1635							LINE-1 reverse transcriptase isogeny RefID:UniRef50_A0A151TH48
CJt077332	312	EF05381|EF07248|EF01117						Gamma-tocopherol methyltransferase, putative RefID:UniRef50_A1IMH5
CJt077333	644							F-box-like protein RefID:UniRef50_A0A2H3Z719
CJt077334	345							Glutathione S-transferase zeta RefID:UniRef50_Q84JK3
CJt077335	453							Divalent metal cation transporter MntH RefID:UniRef50_W2E992
CJt077339	429				5062	1		Polyubiquitin RefID:UniRef50_A0A0D2A5S2
CJt077341	389							RNA-binding protein, putative RefID:UniRef50_A0A2H3Z3G2
CJt077342	340							Titin-like protein RefID:UniRef50_UPI000BA0D9CA
CJt077343	1111				5063	1		Trihelix transcription factor ASR3 RefID:UniRef50_Q8VZ20
CJt077345	1121							Ubiquitin-protein ligase E3 RefID:UniRef50_S5G984
CJt077347	768							Ovule protein, putative RefID:UniRef50_A0A0V0GXT8
CJt077348	1260	EF05855|EF07608			1222	1		Cytochrome P450 RefID:UniRef50_P05179
CJt077349	1068		PF00319					MADS-box transcription factor RefID:UniRef50_Q6EU39
CJt077350	1404	EF06027|EF06040|EF06022|EF06023|EF06024|EF06025|EF06026|EF06041|EF08861|EF05509|EF06064|EF06065|EF06060|EF06061|EF06062|EF06063|EF06032|EF06031|EF06030|EF06035|EF06039|EF06051|EF05510|EF06052|EF05968			1144	2		Myrcene synthase, chloroplastic-like protein RefID:UniRef50_UPI000B775880
CJt077351	1307	EF00919						Thioredoxin reductase RefID:UniRef50_A0A2I4EG99
CJt077353	3275				447	4		expressed gene
CJt077355	1111				5064	1		DNA-directed RNA polymerase III subunit RPC6 RefID:UniRef50_P32910
CJt077356	2757							Nematode resistance HSPRO2-like protein RefID:UniRef50_C0P2W6
CJt077359	387							DNA mismatch repair protein RefID:UniRef50_C6HBF1
CJt077360	1468	EF01334			5065	1		Beta-1,3-galactosyltransferase, putative RefID:UniRef50_Q66GS2
CJt077361	310						gSNP10641	Pentatricopeptide repeat protein RefID:UniRef50_F5CAE0
CJt077364	909							Peroxiredoxins prx-1 prx-2 prx-3 RefID:UniRef50_A0A2P2LDI8
CJt077365	2220	EF01868		LTR/Copia				Retrovirus-related Pol polyprotein from transposon TNT RefID:UniRef50_A0A2I0AIK2
CJt077366	1759						gSNP09601	DNA mismatch repair protein MutS RefID:UniRef50_C9XZ05
CJt077367	1639							UNC93-like protein RefID:UniRef50_Q56WD3
CJt077368	574							Protein glutamine dumper RefID:UniRef50_A0A2P4M4S9
CJt077369	2626		PF00249					Transcription factor MYB98-like protein RefID:UniRef50_UPI0009017727
CJt077370	1580	EF01766						TSA: Wollemia nobilis Ref Wollemi Transcript 14474 2593 transcribed RNA sequence RefID:UniRef50_A0A0C9RJK9
CJt077371	717	EF03551						RING-type E3 ubiquitin transferase RefID:UniRef50_A0A1S3CS83
CJt077375	1615							GPI inositol-deacylase PGAP1-like protein RefID:UniRef50_A0A200PNN5
CJt077377u	540							Ubiquitin thioesterase trabid RefID:UniRef50_A0A1S4ELB4
CJt077379	902	EF02921			5066	1		Protein CHROMATIN REMODELING RefID:UniRef50_A0A1S3AZG8
CJt077380	1164	EF04511|EF02132|EF06758						Phosphoserine phosphatase, chloroplastic RefID:UniRef50_A0A0B2QDG9
CJt077382	2264		PF00046					WUSCHEL-related homeobox RefID:UniRef50_A0A2H4RC27
CJt077384	623	EF01868						Ribonuclease H RefID:UniRef50_A0A2K3PLA6
CJt077385	1108							Exonuclease, putative RefID:UniRef50_A0A101IK77
CJt077386	1195	EF03110						R -specific enoyl-CoA hydratase RefID:UniRef50_A0A1Q9P2Q5
CJt077388	332							Hydroxyproline-rich glycoprotein family protein RefID:UniRef50_A0A061G128
CJt077390	1609	EF04070						3-oxoacyl-[acyl-carrier-protein] reductase FabG RefID:UniRef50_Q9X248
CJt077391	1679			LTR/Copia	1555	1		Retroelement pol polyprotein, related, putative RefID:UniRef50_Q2AA05
CJt077392	3660							Transcription factor PAR2-like protein RefID:UniRef50_A0A2H3YG74
CJt077393	973							Heat shock factor protein RefID:UniRef50_UPI0007663989
CJt077395	401	EF11170						S-adenosyl-L-methionine-dependent methyltransferase RefID:UniRef50_A0A1A2HXY2
CJt077396	1051							DNA repair protein XRCC4 RefID:UniRef50_UPI00032AFEE8
CJt077398	2797							BTB/POZ domain-containing protein RefID:UniRef50_A0A2I0ADM3
CJt077400	1125							Nuclear pore complex protein NUP98A RefID:UniRef50_UPI000CED2EE5
CJt077401	584							Cox19 CHCH family protein RefID:UniRef50_B7FMS7
CJt077402	1725				1095	2		Ceramide synthase RefID:UniRef50_A0A1V4JCD6
CJt077405	756							SH3 domain-containing protein RefID:UniRef50_Q8VWF1
CJt077406	974							Transcription factor E2F8-like protein RefID:UniRef50_UPI00076FB836
CJt077407	1546							Membrane protein ycf78, putative RefID:UniRef50_A0A1D1YPC6
CJt077408	1796							PPPDE thiol peptidase family protein, putative RefID:UniRef50_A0A061GB44
CJt077409	773						gSNP01180	Mitochondrial transcription termination factor-like protein RefID:UniRef50_Q6K7E2
CJt077410	1909				4958	2		HSD1-ER membrane-like protein RefID:UniRef50_A0A0F7S6V0
CJt077413	852	EF08266						Dolichyl-diphosphooligosaccharide-protein glycosyltransferase subunit ost4 RefID:UniRef50_A0A1S1VRC5
CJt077414	2416							Translation initiation factor IF-2, putative RefID:UniRef50_A0A1D1Z7J8
CJt077415	1805	EF02015						Protein GDSL esterase/lipase RefID:UniRef50_O23470
CJt077416	1375							HRAS suppressor-like protein RefID:UniRef50_P53816
CJt077417	2258	EF02926			3662	1	gSNP02773	Kinesin-4-like protein RefID:UniRef50_A0A2I4FZV5
CJt077419	1527				5067	2		Type III restriction protein res subunit RefID:UniRef50_N6XTJ7
CJt077421	343							Transmembrane protein RefID:UniRef50_Q9FJP0
CJt077424	373							BOI-related E3 ubiquitin-protein ligase, putative RefID:UniRef50_UPI000D1C9881
CJt077426	614							FtsX-related transmembrane transport protein, putative RefID:UniRef50_A6E6K2
CJt077430	387							Cyclin-dependent protein kinase inhibitor SMR3 RefID:UniRef50_A0A1U8KVI9
CJt077431	830							TSA: Wollemia nobilis Ref Wollemi Transcript 1585 1940 transcribed RNA sequence RefID:UniRef50_A0A0C9S988
CJt077432	1327				2861	2		Translation initiation factor EIF-2B gamma subunit, putative RefID:UniRef50_Q4QHR6
CJt077438	329							Transcription-repair-coupling factor RefID:UniRef50_A0A1Q2MIC3
CJt077441	1632	EF02147			1908	1		Inositol polyphosphate RefID:UniRef50_UPI0004437F6F
CJt077442	2567							HAMP domain-containing protein RefID:UniRef50_UPI0009DA97B7
CJt077444	5415							Retrovirus-related Pol polyprotein from transposon TNT RefID:UniRef50_M7ZWL3
CJt077445	567							UPF0481 protein RefID:UniRef50_UPI000C044F84
CJt077447	1522	EF02580			3595	1		Calpain-type cysteine protease DEK1-like protein RefID:UniRef50_UPI000C1D2D5F
CJt077448	1003	EF01766		LTR/Gypsy				Receptor serine/threonine-protein kinase, putative RefID:UniRef50_UPI000D0D2AFD
CJt077453	1634							Protein tilB RefID:UniRef50_A0A1S3LUE9
CJt077454	666				5068	1		CONSTANS-like protein RefID:UniRef50_A0A2D3E4Y1
CJt077455	1840				2665	2		Pentatricopeptide repeat protein dPPR-U8G2 RefID:UniRef50_UPI0007B1768C
CJt077456	2030	EF09742|EF00511						Cytochrome P450 RefID:UniRef50_A0A2A5G7B2
CJt077459	935							Anaphase-promoting complex subunit RefID:UniRef50_M0RWL3
CJt077463	3056							Late embryogenesis abundant protein RefID:UniRef50_A0A1R3GPB2
CJt077465	1383							Cationic amino acid transporter RefID:UniRef50_UPI000C055C34
CJt077466	626	EF08442|EF05762|EF09913|EF09912|EF04471|EF02017|EF09909						Phospholipase A1-II RefID:UniRef50_M8AED3
CJt077467	1376	EF11554					gSNP04950	ArfGap-domain-containing protein RefID:UniRef50_A0A1X0S6Q0
CJt077469	5878							Hornerin-like protein RefID:UniRef50_A0A2H3XSB2
CJt077471	863							Galactose oxidase, putative RefID:UniRef50_B9REU4
CJt077474	1169				1	2		14 kDa proline-rich protein DC2.15 RefID:UniRef50_A0A151R560
CJt077475	605				1	3		14 kDa proline-rich protein DC2.15 RefID:UniRef50_A0A151R560
CJt077476	2883	EF10939|EF03350|EF04079|EF10938			5069	1		Glucose-6-phosphate RefID:UniRef50_Q9FJY6
CJt077482	2554							expressed gene
CJt077486	1605	EF08420						Molybdenum cofactor sulfurase RefID:UniRef50_A0A2I0BDN6
CJt077487	3032							Uncharacterized protein RefID:UniRef50_A0A0N0CUX8
CJt077488	702							ARM repeat superfamily protein RefID:UniRef50_A0A061ET59
CJt077490	1084							Disease resistance RPP13-like protein RefID:UniRef50_A0A1U8L830
CJt077495	1003				5070	1		Ankyrin repeat domain protein RefID:UniRef50_B6Y9D4
CJt077495u	3590				5070	2		Ankyrin-2-like protein RefID:UniRef50_UPI0008FEC393
CJt077496	1642							Biotin/lipoyl attachment RefID:UniRef50_A0A1R3FW24
CJt077498	415	EF02595						Ubiquitin-specific protease-like protein RefID:UniRef50_A0A1S3BEI3
CJt077499	1801						gSNP06748	Pentatricopeptide repeat protein dPPR-U8G2 RefID:UniRef50_UPI0007B1768C
CJt077501	2007	EF01263|EF03927|EF06318						O-acyltransferase (WSD1) family protein RefID:UniRef50_A0A072VE45
CJt077503	412							UPF0481-like protein RefID:UniRef50_A0A1U8ATL2
CJt077510	1376				4945	3		CLIP-associated protein RefID:UniRef50_UPI000D1CF0D2
CJt077511	2558							Uncharacterized protein RefID:UniRef50_A0A1Q9DS67
CJt077512	388							U7 snRNA-associated Sm LSm11 RefID:UniRef50_A0A2P6VD21
CJt077513	3114	EF02255|EF02281						Beta-galactosidase RefID:UniRef50_Q9SCV4
CJt077514	1520	EF01570						UDP-N-acetylglucosamine RefID:UniRef50_P70965
CJt077516	1911	EF01868		LTR/Copia	1760	2		Phospho-2-dehydro-3-deoxyheptonate aldolase RefID:UniRef50_A0A2N9GV98
CJt077517	1879	EF09525|EF08173						Glycosyltransferase RefID:UniRef50_A0A0D6QRE5
CJt077520	433							expressed gene
CJt077523	315			LTR/Copia				DNA-directed RNA polymerase subunit RefID:UniRef50_G7E0H8
CJt077525	1849			LTR/Copia	174	3		Retrovirus-related Pol polyprotein from transposon TNT RefID:UniRef50_A0A151TI92
CJt077526	4045							TMV resistance N-like protein RefID:UniRef50_A0A1S3VUJ2
CJt077528	322							Transmembrane protein, putative RefID:UniRef50_Q22YW2
CJt077530	3977							Transcription factor C2H2 family, putative RefID:UniRef50_A0A2P6P663
CJt077531	3008		PF00319		4858	2		AGL66 protein RefID:UniRef50_A0A223HCC1
CJt077536	431							Peptidase M41 RefID:UniRef50_A0A1R3G7F6
CJt077537	1324			LTR/Copia	3818	3		Tyrosine-protein kinase Fer RefID:UniRef50_A0A210QRZ1
CJt077539	2049	EF00422						Cytochrome P450 RefID:UniRef50_P05179
CJt077541	1530							Transmembrane protein, putative RefID:UniRef50_A0A072V675
CJt077546	1351							Maltodextrin-binding protein RefID:UniRef50_W1SNQ6
CJt077547	610	EF02091|EF02090						Endonuclease V RefID:UniRef50_B7K379
CJt077548	365				2032	1		Pentatricopeptide repeat protein dPPR-U8G2 RefID:UniRef50_UPI0007B1768C
CJt077552	513	EF07608			5071	2		Cytochrome P450 RefID:UniRef50_A0A061IJ38
CJt077556	1143							Heavy metal translocating P-type ATPase RefID:UniRef50_M5RD45
CJt077560	580				5072	1		Alcohol dehydrogenase-like protein RefID:UniRef50_A0A1E5UNB6
CJt077563	310				5073	1		TIR/NBS/LRR disease resistance protein, putative RefID:UniRef50_Q8L8I7
CJt077568	2030	EF09465|EF10273|EF08440|EF11117			5074	2		Alpha/beta hydrolase RefID:UniRef50_UPI000891088C
CJt077569	339	EF09465|EF10273|EF08440|EF11117			5074	1		Alpha/beta hydrolase RefID:UniRef50_A0A2E0SN26
CJt077572	1921	EF01868		LINE/L1				DNA primase large subunit RefID:UniRef50_B3S251
CJt077574	300							Myb-related protein Myb4 RefID:UniRef50_A0A2I0B8L4
CJt077578	597							Methionine aminopeptidase RefID:UniRef50_A0A094EDE6
CJt077582	1846			DNA/MULE-MuDR	4284	2		IS1595 family transposase RefID:UniRef50_UPI0009BFF734
CJt077583	1167							Uncharacterized protein RefID:UniRef50_A0A158P7N0
CJt077584	1271	EF03255			1544	4		Exodeoxyribonuclease III RefID:UniRef50_A0A2E6GFS5
CJt077589	456	EF01868		LTR/Copia	357	3		Insertion element IS600 uncharacterized RefID:UniRef50_U6EAJ5
CJt077591	527	EF02909						Abc transporter g family member RefID:UniRef50_A0A1J6IR85
CJt077592	3156	EF02123						Acid phosphatase RefID:UniRef50_A0A1U8A1T6
CJt077594	317				5075	2		HR lesion-inducer-like protein RefID:UniRef50_A0A1R3G9P2
CJt077596	539	EF02015						Gdsl esteraselipase exl3 RefID:UniRef50_A0A1J6K778
CJt077599	6252			LINE/L1				Ribonuclease H RefID:UniRef50_A0A257ASK5
CJt077600	448			RC/Helitron				Truncated TIR-NBS-LRR protein, putative RefID:UniRef50_E9NZS7
CJt077601	349			LTR/Gypsy				Reverse transcriptase RefID:UniRef50_A0A1R3JH74
CJt077605	1808	EF03551			516	1		RING finger and CHY zinc finger domain-containing protein RefID:UniRef50_A0A1Y1IAB5
CJt077609	4039							BAH domain and coiled-coil containing RefID:UniRef50_H2TYE0
CJt077613	2496							Serine protease RefID:UniRef50_UPI000CDEC09A
CJt077615	1135							Thiol:disulfide interchange protein RefID:UniRef50_A0A1H5UPD5
CJt077617	340						gSNP09600	Protein GTF2H2 RefID:UniRef50_A0A097PR16
CJt077621	362							VIR protein RefID:UniRef50_A0A1G4EAH5
CJt077622	516	EF01766		LTR/Gypsy	5076	2		Gnk2 domain-containing-like protein RefID:UniRef50_A0A251UL10
CJt077625	359							MLO-like protein RefID:UniRef50_K4DA78
CJt077627	1504	EF11450			5077	2	gSNP01455	3-hydroxybutyryl-CoA dehydratase RefID:UniRef50_W7KXP6
CJt077628	3949				5078	2		Universal stress protein MJ0531 RefID:UniRef50_Q57951
CJt077635	808							Homeobox-leucine zipper HDG5-like protein RefID:UniRef50_A0A1U8MWD4
CJt077636	442							RAD51-associated protein RefID:UniRef50_V8N8Q0
CJt077637	373		PF00249					Myb family transcription factor RefID:UniRef50_Q6GVK7
CJt077640	1616		PF00010					Ptf-4 protein RefID:UniRef50_U5YTB4
CJt077644	410							Pentatricopeptide repeat-containing chloroplastic-like protein RefID:UniRef50_A0A1U8M329
CJt077645	368	EF01781|EF01782						Serine/threonine-protein kinase, putative RefID:UniRef50_A0A2I0AQ31
CJt077649	329	EF04751|EF00851|EF05577|EF04842|EF00852						Polyamine oxidase RefID:UniRef50_A0A2I0ARP7
CJt077650	379	EF01766		LTR/Gypsy	383	2		G-type lectin S-receptor serine/threonine-protein kinase RefID:UniRef50_A0A0B2P9T3
CJt077651	303							DIS3-exonuclease-like protein RefID:UniRef50_A0A072UUA6
CJt077658	389	EF00302						Peroxidase RefID:UniRef50_I1L7K9
CJt077660	329	EF08071|EF09977|EF01167						HRAS suppressor-like protein RefID:UniRef50_P53816
CJt077661	522							Uncharacterized protein RefID:UniRef50_Q1V1X6
CJt077662	712							Expansin-B3-like protein RefID:UniRef50_UPI000B784463
CJt077667	1139		PF00847		5079	1		Ethylene-responsive transcription factor RefID:UniRef50_O80341
CJt077670	457							Uncharacterized protein RefID:UniRef50_A0A0M9G8Q3
CJt077671	1260							tRNA wybutosine-synthesizing protein RefID:UniRef50_K0KIN2
CJt077672	333							SJCHGC09134 protein RefID:UniRef50_Q5DGJ6
CJt077676	352				1914	1		Oocyte-secreted protein RefID:UniRef50_Q2Q0J1
CJt077677	1566	EF00622						Cinnamoyl-CoA reductase RefID:UniRef50_O04878
CJt077682	346							DnaJ domain containing protein RefID:UniRef50_A0A2P5EJ32
CJt077684	333				2432	5		Cysteine protease family C01A RefID:UniRef50_A0A1V9ZT90
CJt077685	374							Uncaracterized surface protein containing fasciclin (FAS1) repeats RefID:UniRef50_A0A1I5PTC0
CJt077690	439	EF01888|EF02102|EF01868		LTR/Gypsy	1558	1		Transposon Ty3-G Gag-Pol polyprotein RefID:UniRef50_A0A2H3X719
CJt077691	415	EF02202						Rust resistance kinase Lr10-like protein RefID:UniRef50_A0A1U8B728
CJt077696	427							Serine/threonine-protein phosphatase RefID:UniRef50_C5MDR3
CJt077698	484	EF03551						U-box domain-containing protein RefID:UniRef50_Q9LT79
CJt077701	417							Structural maintenance of chromosomes protein RefID:UniRef50_UPI0006445B4F
CJt077702	1079							DNA helicase RefID:UniRef50_A0A1I4IRC9
CJt077706	413	EF02599						Pollen allergen CPA63 RefID:UniRef50_D4QB70
CJt077708	7501				5080	2		Ephrin type-A receptor RefID:UniRef50_Q60629
CJt077712	315							Pentatricopeptide repeat protein RefID:UniRef50_B3U209
CJt077714	429			DNA/MULE-MuDR				Pentatricopeptide repeat-containing-like protein RefID:UniRef50_UPI000B77C9D0
CJt077717	707				2481	1		Protein phosphatase, putative RefID:UniRef50_A0A2I4GE36
CJt077724	686							ATP-dependent DNA helicase RefID:UniRef50_C5FMV1
CJt077728	463							Serine peptidase S28 family protein, putative RefID:UniRef50_A0A1D6GAR2
CJt077730	363	EF01888|EF02102|EF01868		LTR/Gypsy				Uncharacterized K02A2.6-like protein RefID:UniRef50_A0A1S3VWB7
CJt077733	762				5081	2		Expansin A2-like protein RefID:UniRef50_A0A2I4GCG1
CJt077735	550							Prosaposin-like protein RefID:UniRef50_UPI000C6D331B
CJt077739	881	EF00948						Cytochrome c oxidase subunit RefID:UniRef50_P00415
CJt077740	3061							Uncharacterized protein RefID:UniRef50_UPI0006D5120D
CJt077758	3446							Tetratricopeptide repeat-containing protein RefID:UniRef50_A0A1M6WY09
CJt077761	434							Fibrillin-2 RefID:UniRef50_A0A1S3J8X0
CJt077763	2043							Cysteine proteinase RefID:UniRef50_A0A164ZLD4
CJt077764	917	EF02892						Phosphate transporter RefID:UniRef50_K9MW71
CJt077766	435	EF02258						Allergen Cry j RefID:UniRef50_A2A111
CJt077767	354			DNA/hAT-Tag1				Protein transport protein sec16 RefID:UniRef50_A0A0A0L6V4
CJt077769	959				2864	3		Bloodthirsty-related gene family, member RefID:UniRef50_B3DKE1
CJt077770	347							Transcription factor IBH1-like protein RefID:UniRef50_A0A2I4E8S8
CJt077772	720	EF01888|EF02102|EF01868		LTR/Gypsy				Protein RTF21 RefID:UniRef50_A0A0S7M649
CJt077774	2656				5082	1		40S ribosomal protein S17 RefID:UniRef50_A0A075B716
CJt077781	650				3020	2		Pentatricopeptide repeat protein dPPR-U8G2 RefID:UniRef50_UPI0007B1768C
CJt077782	1607							Uncharacterized protein RefID:UniRef50_A0A2B4S7W4
CJt077788	345	EF06289|EF01269			354	1		Spermidine hydroxycinnamoyl transferase RefID:UniRef50_O64470
CJt077789	2039		PF00249				gSNP05048	Protein R2R3MYB21 RefID:UniRef50_A0A222UB26
CJt077790	931			LTR/Gypsy	1420	2		Nucleotidyltransferase, Ribonuclease H, putative RefID:UniRef50_A0A2P6RLA7
CJt077794	2057	EF00398			1470	2		Leucoanthocyanidin dioxygenase-like protein RefID:UniRef50_A0A2K3MUP9
CJt077795	309		PF03106					WRKY transcription factor RefID:UniRef50_A0A0U1XEA0
CJt077797	3223							Translocon-associated protein subunit alpha RefID:UniRef50_M7B1B5
CJt077800	504							TMV resistance N-like protein RefID:UniRef50_UPI0008194CD3
CJt077803	1685							expressed gene
CJt077804	2012							Protein kinase, putative RefID:UniRef50_F0WJV4
CJt077809	459							Uncharacterized protein RefID:UniRef50_W5JGG3
CJt077817	779							Cyanate hydratase RefID:UniRef50_A0A1Q9CYI1
CJt077819	312							Rho GTPase activating protein RefID:UniRef50_L8WW11
CJt077820	442							Telomere repeat-binding factor RefID:UniRef50_A0A2G3AVM6
CJt077823	328	EF00506						Cytochrome P450 family RefID:UniRef50_A0A2K6LWJ2
CJt077836	325							Lipoprotein, putative RefID:UniRef50_A0A1B1FRC2
CJt077837	416							AP-3 complex subunit delta RefID:UniRef50_A0A176VCI2
CJt077839	462				5083	2		Short stature homeobox protein, putative RefID:UniRef50_E0VMH1
CJt077842	1478							Histone-lysine N-methyltransferase, putative RefID:UniRef50_UPI000718C405
CJt077849	680							Auxin-responsive protein SAUR50 RefID:UniRef50_O65695
CJt077853	976							Membrane protein, putative RefID:UniRef50_A0A0S4LZX1
CJt077860	802							TSA: Wollemia nobilis Ref Wollemi Transcript 10381 935 transcribed RNA sequence RefID:UniRef50_A0A0C9QTL6
CJt077862	567	EF00104						TSA: Wollemia nobilis Ref Wollemi Transcript 13215 1056 transcribed RNA sequence RefID:UniRef50_A0A0C9RKT6
CJt077863	366				2000	4		Uncharacterized protein RefID:UniRef50_A0A151X775
CJt077864	886	EF01868		LTR/Copia				Transposase RefID:UniRef50_A0A1E4W1X7
CJt077865	698							Enhancer of mRNA-decapping protein RefID:UniRef50_A0A2I4F2H1
CJt077866	1133							Phosphatase RefID:UniRef50_A0A1R3JEE9
CJt077872	550				378	2		Cc8L18.2-like protein RefID:UniRef50_B9W4M3
CJt077873	1048	EF01868		LTR/Copia	828	4		Integrase catalytic core protein RefID:UniRef50_A0A2P4YHL5
CJt077874	304							Enteropeptidase RefID:UniRef50_UPI000B4F4CC9
CJt077876	381							Trihelix transcription factor GTL1-like protein RefID:UniRef50_A0A2I4DQE9
CJt077878	356							Post-GPI attachment to proteins factor RefID:UniRef50_A0A210PGN3
CJt077882	384	EF01888|EF02102|EF01868		LTR/Gypsy				Reverse transcriptase RefID:UniRef50_Q8W452
CJt077883	440				1585	1		expressed gene
CJt077885	321	EF01766					gSNP02750	Receptor protein kinase HSL1 RefID:UniRef50_Q9SGP2
CJt077887	922							Cyclin RefID:UniRef50_A0A0D3CV00
CJt077892	3619	EF09389|EF07110|EF01887|EF09266|EF07050|EF07051						GDP-L-galactose phosphorylase RefID:UniRef50_Q8RWE8
CJt077894	1053				5084	2		Bifunctional inhibitor/lipid-transfer protein/seed storage RefID:UniRef50_Q9LIE8
CJt077900	986				5085	1		Pentatricopeptide repeat protein RefID:UniRef50_F5CAE0
CJt077903	990							Transporter RefID:UniRef50_B8KTQ9
CJt077904	869	EF02153|EF02174						Multiple inositol polyphosphate phosphatase RefID:UniRef50_A0A1S3ZS08
CJt077907	648							Protein HCG40828 RefID:UniRef50_H0YKR2
CJt077908	347							Uncharacterized protein RefID:UniRef50_A0A2A9M8C2
CJt077909	542							UvrD/REP helicase RefID:UniRef50_A0A0G1QX48
CJt077910	521		PF00847					BnaC09g50850D protein RefID:UniRef50_A0A078JMH4
CJt077912	789							Uncharacterized protein RefID:UniRef50_A0A1G3QJL8
CJt077914	315	EF01778					gSNP06088	Pyruvate dehydrogenase kinase RefID:UniRef50_A0A1Y1IGQ1
CJt077918	368							Uncharacterized protein RefID:UniRef50_G7YTZ7
CJt077920	1262							Uncharacterized protein RefID:UniRef50_A0A2C5Y2H4
CJt077924	313	EF01766			5086	2		Serine/threonine-protein kinase ATM RefID:UniRef50_Q5EAK6
CJt077925	411							Ribonuclease H RefID:UniRef50_T0ZF68
CJt077931	364							DNA topoisomerase RefID:UniRef50_A0A1D1Y9I9
CJt077939	353		PF06203					TSA: Wollemia nobilis Ref Wollemi Transcript 28866 1782 transcribed RNA sequence RefID:UniRef50_A0A0C9RPM2
CJt077941	334							Electron transfer flavoprotein-ubiquinone oxidoreductase RefID:UniRef50_W9QWG9
CJt077943	441			LTR/Gypsy				Protein CDYL2 RefID:UniRef50_A0A0S7LCA0
CJt077946	359		PF01754					Zinc finger A20 and AN1 domain stress-associated protein RefID:UniRef50_G7KUE5
CJt077947	304							Mitochondrial transcription termination factor family protein, putative RefID:UniRef50_A0A0V0HYE8
CJt077948	475	EF01766						BnaA07g25430D protein RefID:UniRef50_A0A078F3B1
CJt077949	718							Cilia- and flagella-associated protein RefID:UniRef50_UPI00046BFF81
CJt077953	376							Oleosin RefID:UniRef50_UPI000579BC9F
CJt077954	987							Modification methylase ScrFIA RefID:UniRef50_A0A1Q9F6D4
CJt077958	525							D-serine deaminase, pyridoxal phosphate-dependent RefID:UniRef50_A0A1H3ERT4
CJt077966	339	EF02015					gSNP03626	Monoacylglycerol lipase ABHD6 RefID:UniRef50_A0A1S2X9F8
CJt077969	347	EF01766			5087	2		TKL protein kinase RefID:UniRef50_A0A0D2VQM3
CJt077971	716							GGDEF domain-containing protein RefID:UniRef50_UPI000A02D97B
CJt077973	534							Platelet-derived growth factor receptor alpha-like protein RefID:UniRef50_UPI0009480D94
CJt077975	303							Uncharacterized protein RefID:UniRef50_A0A0U5GIY8
CJt077977	2789							SOGA family member RefID:UniRef50_A0A1A8GYU6
CJt077978	316				2629	1		Adhesion G protein-coupled receptor D2 RefID:UniRef50_A0A2K5UTQ6
CJt077979	404							Plant/MNJ7-17 protein RefID:UniRef50_A0A2K3NM89
CJt077984	805	EF08991						UDP-arabinopyranose mutase, putative RefID:UniRef50_Q8RU27
CJt077989	371							Tick transposon, putative RefID:UniRef50_A0A1E1X2L6
CJt077991	494							Bacillolysin RefID:UniRef50_A0A2K9EGL6
CJt077992	418							Protein IQ-DOMAIN RefID:UniRef50_UPI0009D724B7
CJt077997	398							Uncharacterized protein RefID:UniRef50_C0PT67
CJt077998	409							ATP-dependent RNA helicase glh-2 RefID:UniRef50_Q966L9
CJt077999	360				1023	2		Voltage-dependent L-type calcium channel subunit alpha-1S-like protein RefID:UniRef50_UPI0008FAAFE9
CJt078000	1148				2614	2		expressed gene
CJt078003	420							MACPF domain-containing protein RefID:UniRef50_A0A199VQE7
CJt078008	4584				5088	3		L-type lectin-domain containing receptor kinase IV.2 RefID:UniRef50_W9S791
CJt078010	1169				5089	1		Lysine ketoglutarate reductase trans-splicing protein RefID:UniRef50_A0A1D6Q2R6
CJt078013	1943	EF09933|EF08396|EF08418						Autophagy conjugation family protein RefID:UniRef50_B9H2J2
CJt078014	1860							Uncharacterized protein RefID:UniRef50_E9HPR4
CJt078016	2325							Endonuclease RefID:UniRef50_A0A246WRV0
CJt078017	679	EF00422			4900	2		Cytochrome P450 RefID:UniRef50_P05179
CJt078018	940	EF01766						Tyrosine kinase specific for activated (GTP-bound) p21cdc42Hs/ leucine rich repeat protein RefID:UniRef50_D7G7F2
CJt078021	769							Ovule protein, putative RefID:UniRef50_A0A0V0I148
CJt078024	927							Protein CDCP1 RefID:UniRef50_A0A0S7F3U5
CJt078027	347	EF05450|EF05452|EF05454						Secologanin synthase RefID:UniRef50_M7ZCR3
CJt078028	1975							expressed gene
CJt078029	1207							HDIG domain-containing protein RefID:UniRef50_A0A1H2YP45
CJt078030	324		PF00249					Two-component response regulator ARR1-like protein RefID:UniRef50_UPI000D1CEF76
CJt078035	3399							TMV resistance N-like protein RefID:UniRef50_UPI000D09280A
CJt078036	419	EF00326						4-hydroxyphenylpyruvate dioxygenase RefID:UniRef50_P93836
CJt078038	2631							Myb transcription factor RefID:UniRef50_Q8LSX4
CJt078047	367	EF01766						LRR receptor serine/threonine-protein kinase FLS2 RefID:UniRef50_A0A1U7YU85
CJt078049	794			LTR/Gypsy	2553	4		Reverse transcriptase RefID:UniRef50_A0A1R3FYS7
CJt078051	2689	EF01766						Non-specific serine/threonine protein kinase RefID:UniRef50_I1H421
CJt078055	747				5090	2		DNA ligase RefID:UniRef50_A0A1Q9ECT2
CJt078056	1370							Serine/threonine-protein phosphatase RefID:UniRef50_Q9LNG5
CJt078057	1291			LTR/Gypsy				Retrotransposon gag protein RefID:UniRef50_A0A1R3G172
CJt078058	404	EF01766			421	2		Receptor protein kinase, putative RefID:UniRef50_A0A1U8LQK5
CJt078065	1124							Endocuticle structural glycoprotein SgAbd-1 RefID:UniRef50_UPI000CE57E58
CJt078070	1245			LTR/Gypsy				Uncharacterized PB18E9.04c-like protein RefID:UniRef50_UPI0009811435
CJt078080	1784			LTR/Gypsy				Retrotransposon gag protein RefID:UniRef50_A0A1P8YYK2
CJt078081	1397	EF00877|EF04367						NAD(P)H-quinone oxidoreductase chain RefID:UniRef50_Q5SCZ6
CJt078083	391							Zinc finger CDGSH type family protein RefID:UniRef50_R7B8K1
CJt078088	310							Uncharacterized protein RefID:UniRef50_A0A1F5CUG6
CJt078089	304							Guanylate cyclase RefID:UniRef50_K1QKL9
CJt078090	313	EF01888|EF02102|EF01868		LTR/Gypsy				Transposon Ty3-I Gag-Pol polyprotein RefID:UniRef50_A0A151RZU5
CJt078091	3859							LRR receptor serine/threonine-protein kinase, putative RefID:UniRef50_UPI000D1CF86D
CJt078094	395	EF01868		LTR/Copia				Retrovirus-related Pol polyprotein from transposon TNT, putative RefID:UniRef50_A0A251VAZ6
CJt078101u	368				5480	3		1,4-dihydroxy-2-naphthoate polyprenyltransferase, chloroplastic RefID:UniRef50_M7ZBJ6
CJt078102	797			LTR/Copia				FAD/NAD-binding domain-containing protein RefID:UniRef50_R7SFR3
CJt078103	732				494	1		General transcription factor RefID:UniRef50_A0A1U8PIZ4
CJt078109	722							LysM domain containing protein, expressed RefID:UniRef50_Q851T1
CJt078110	711				2847	2		Ubiquitin/40s ribosomal protein s27a fusion, putative RefID:UniRef50_A0A1L8EI74
CJt078115	388	EF04436						Annexin A11 RefID:UniRef50_P50995
CJt078119	6120							HVA22-like protein RefID:UniRef50_A0A0D2VB05
CJt078120	612	EF01547						Cysteine synthase RefID:UniRef50_A0A1G3CGS7
CJt078122	322	EF03115						Imidazoleglycerol-phosphate dehydratase RefID:UniRef50_A0A176WDA5
CJt078123	792							Pentatricopeptide repeat-containing-like protein RefID:UniRef50_UPI000B77C9D0
CJt078125	1249							Glycine-rich RNA-binding protein RefID:UniRef50_A0A2I4FUH2
CJt078126	1576				5091	1		Protein lateral root primordium RefID:UniRef50_A0A1U8N0U8
CJt078127	367							Histone H3 RefID:UniRef50_A0A2P6VKJ7
CJt078128	775	EF02828						Carbon-nitrogen hydrolase RefID:UniRef50_A0A2G9H3A9
CJt078130	398	EF00422						Cytochrome P450 RefID:UniRef50_A0A061IA16
CJt078132	1482				5092	1		Oligo-1,6-glucosidase RefID:UniRef50_A0A1S6IMF4
CJt078134	359		PF00249					Transcriptional adapter RefID:UniRef50_A0A2K1IJ37
CJt078135	323	EF02119						Protein phosphatase, putative RefID:UniRef50_O81716
CJt078136	337		PF03634					Protein TCP1 RefID:UniRef50_A0A0K0M7C8
CJt078139	367	EF01766			937	7		Brassinosteroid insensitive RefID:UniRef50_A0A151T250
CJt078140	1101	EF07843						Flavodiiron protein A RefID:UniRef50_A0A140CZM6
CJt078142	2000	EF10148						L-glyceraldehyde RefID:UniRef50_A0A2H5Y7N5
CJt078144	1021							1-deoxy-D-xylulose-5-phosphate synthase RefID:UniRef50_A0A0R1J548
CJt078146	408				5093	2		G-patch domain RefID:UniRef50_A0A200R1M3
CJt078148	399				4756	2		expressed gene
CJt078149	700							Neurobeachin-like protein RefID:UniRef50_UPI0009A060D5
CJt078150	2312				3332	2		TMV resistance protein N RefID:UniRef50_UPI00053F8B9F
CJt078152	3783	EF08646|EF02776						Fatty acid amide hydrolase-like protein RefID:UniRef50_UPI000B901848
CJt078158	337							Recombination factor protein RarA RefID:UniRef50_A0A2A4VZS8
CJt078162	384							Calcium-binding mitochondrial carrier protein SCaMC-2-A RefID:UniRef50_Q6NYZ6
CJt078163	345				4814	2		Sensor histidine kinase RcsC RefID:UniRef50_A0A0N8TWI9
CJt078164	400							Uncharacterized protein RefID:UniRef50_L0KWT6
CJt078166	315	EF00137|EF00009			5094	3		Alcohol dehydrogenase class-3 RefID:UniRef50_P80467
CJt078168	627	EF02909						Pleiotropic drug resistance protein RefID:UniRef50_UPI0007EF0A7C
CJt078171	2733	EF02921						Switch RefID:UniRef50_F4I2H2
CJt078175	1410							Carboxylic ester hydrolase RefID:UniRef50_A0A166VHH5
CJt078179	563				677	5		Alpha/beta hydrolase family protein RefID:UniRef50_A0A254U5I0
CJt078180	563			DNA/CMC-EnSpm				Glycine-rich RNA-binding protein RefID:UniRef50_Q67KH3
CJt078181	688							Nucleolar complex protein RefID:UniRef50_A0A2I4FST4
CJt078182	2144		PF00170					BZIP transcription factor family protein RefID:UniRef50_D7KSN7
CJt078191	2050							Sushi, von Willebrand factor type A, EGF and pentraxin domain-containing protein RefID:UniRef50_A0A1D1XJE4
CJt078192	300							Tetratricopeptide repeat protein RefID:UniRef50_UPI000C055D13
CJt078194	994				1913	1		Cobaltochelatase RefID:UniRef50_D7DT78
CJt078196	794							7 transmembrane receptor (Rhodopsin family) protein RefID:UniRef50_A0A132A6N8
CJt078197	2436							Tocopherol cyclase, chloroplastic, putative RefID:UniRef50_Q6K7V6
CJt078199	387	EF08144|EF01323					gSNP00318	BnaA01g13090D protein RefID:UniRef50_A0A078I2S6
CJt078201	359							BnaA08g12340D protein RefID:UniRef50_A0A078HQG0
CJt078203	650	EF01249						Histone acetyltransferase type B catalytic subunit, putative RefID:UniRef50_A0A2I0VU99
CJt078204	1383							Protein suppressor of npr1-1, constitutive RefID:UniRef50_UPI00085A357B
CJt078205	857	EF05145|EF00278|EF00253			5095	1		HIPL1-like protein RefID:UniRef50_UPI000C038C0A
CJt078206	1502						gSNP04895	DNA helicase-like protein RefID:UniRef50_S2K5I9
CJt078209	548		PF00249					Protein MYBFL RefID:UniRef50_A0A2H4YCA9
CJt078212	317							TSA: Wollemia nobilis Ref Wollemi Transcript 12972 1854 transcribed RNA sequence RefID:UniRef50_A0A0C9S5B8
CJt078217	710		PF02362					B3 domain-containing REM16-like protein RefID:UniRef50_UPI0008A0BEB7
CJt078219	491				3627	3		Heavy metal-associated isoprenylated plant protein RefID:UniRef50_A0A1U8IG80
CJt078220	626							Peptidase M36, fungalysin RefID:UniRef50_E3FI51
CJt078223	1452							Desiccation protectant protein Lea14 RefID:UniRef50_P46519
CJt078232	371							Centromere protein I RefID:UniRef50_M3WD54
CJt078233	314	EF00724			5096	1		NADH:flavin oxidoreductase/NADH oxidase RefID:UniRef50_B2IX00
CJt078237	316	EF03551						RING-type E3 ubiquitin transferase RefID:UniRef50_U5D1J3
CJt078238	317	EF01766|EF01762			484	5		Pkinase Tyr domain containing protein RefID:UniRef50_A0A077YYH4
CJt078242	523			LTR/Gypsy	665	3		Unplaced genomic scaffold CY34scaffold 6 RefID:UniRef50_A0A0D0BFY3
CJt078243	398		PF03791					Homeobox knotted-1-like protein RefID:UniRef50_A0A2I0AUD8
CJt078249	3342							Disease resistance TAO1-like protein RefID:UniRef50_UPI000900C92F
CJt078251	890							HET domain protein RefID:UniRef50_A0A0H1SA39
CJt078254	301	EF02314						Mutanase Pc12g07500 RefID:UniRef50_A0A0S7DS36
CJt078258	1477	EF01766		LTR/Gypsy	4701	2		G-type lectin S-receptor serine/threonine-protein kinase RefID:UniRef50_UPI000B93255C
CJt078259	350			Low_complexity				7S vicilin-like protein RefID:UniRef50_A0A219D1T7
CJt078260	966				5097	2		Uncharacterized protein RefID:UniRef50_A0A1X0S968
CJt078264	716							UPF0481-like protein RefID:UniRef50_A0A1U8ATL2
CJt078265	369	EF02102		LINE/L1	4480	1		Ribonuclease H RefID:UniRef50_A0A257ASK5
CJt078269	834							Acyl-homoserine-lactone synthase RefID:UniRef50_I3XG84
CJt078270	990							Titin RefID:UniRef50_A0A1U7ZL29
CJt078271	2286		PF00249		5098	1		R2R3-MYB transcription factor RefID:UniRef50_Q6V0J3
CJt078272	410	EF09742|EF00511			3620	2		Cytochrome P450 RefID:UniRef50_UPI00077FA2D0
CJt078274	543	EF08237						UDP-glycosyltransferase RefID:UniRef50_O64732
CJt078277	526	EF02891						ABC transporter A family RefID:UniRef50_A0A1Y1IHW8
CJt078279	1476	EF01766		LTR/Gypsy				Serine/threonine protein kinase RefID:UniRef50_V6THI2
CJt078284	1521		PF00319					MADS-box transcription factor RefID:UniRef50_Q6EU39
CJt078285	378							NAD(P)H-dependent RefID:UniRef50_UPI0007AF626C
CJt078288	633	EF02921						Exonuclease mut-7 RefID:UniRef50_UPI000C1D1915
CJt078290	307						gSNP05161	Importin subunit alpha RefID:UniRef50_UPI000BACEBD5
CJt078293	523							Protein trichome birefringence-like RefID:UniRef50_Q9LDG2
CJt078296	355	EF01077			5099	2		Protein SET DOMAIN GROUP RefID:UniRef50_A0A2H3XBR5
CJt078302	561							Poly polymerase RefID:UniRef50_Q9C9J8
CJt078304	749							Plasmid partition ParA protein RefID:UniRef50_A0A0H3CM65
CJt078328	2437	EF01766			1422	2	gSNP00659	TSA: Wollemia nobilis Ref Wollemi Transcript 25594 2264 transcribed RNA sequence RefID:UniRef50_A0A0C9S4A1
CJt078332	527				4813	1		Sulfatase family protein RefID:UniRef50_F2PCW3
CJt078333	368							UPF0481 protein RefID:UniRef50_UPI000C044F84
CJt078335	1650							Nucleolar pre-ribosomal-associated protein RefID:UniRef50_K0KKT9
CJt078337	759							F-box protein RefID:UniRef50_A0A2I0ASQ1
CJt078338	3588	EF08803						Rhamnogalacturonate lyase RefID:UniRef50_A0A200QXQ6
CJt078342	392			LTR/Copia	5100	2		Retroelement RefID:UniRef50_A0A2P4XKY4
CJt078343	2626	EF03282						Protein strictosidine synthase-like RefID:UniRef50_UPI000C03AE0F
CJt078345	376				5101	2		Phytochrome kinase substrate-related family protein RefID:UniRef50_A9PE57
CJt078348	361			LTR/Copia				Uncharacterized mitochondrial AtMg00810-like protein RefID:UniRef50_A0A1U8N8Q4
CJt078351	443	EF03540						Nodulin/glutamine synthase-like protein RefID:UniRef50_F4J9A0
CJt078353	566							Protein TIC RefID:UniRef50_UPI000B8CCB44
CJt078359	373			LTR/Copia				Protein POLX RefID:UniRef50_A0A0S7KIW8
CJt078361	302			LTR/Gypsy				CCA-adding enzyme RefID:UniRef50_A0A223KS97
CJt078367	340	EF01868		LTR/Copia	535	9		Reverse transcriptase, gag, polyprotein RefID:UniRef50_A0A293MM55
CJt078368	538							expressed gene
CJt078372u	1243				5397	2		TIGR02099 family protein RefID:UniRef50_A0A0K6H7L9
CJt078376	1827							Uncharacterized membrane YjcL-like protein RefID:UniRef50_A0A2H3Y813
CJt078384	371	EF02925						Kinesin RefID:UniRef50_A0A142KWA0
CJt078390	324			LTR/Gypsy	800	3		Retrotransposon gag protein RefID:UniRef50_A0A1R3GT79
CJt078393	3942				5102	1	gSNP10762	RNA recognition motif domain RefID:UniRef50_A0A200RAZ7
CJt078394	392							Serine/threonine-protein phosphatase RefID:UniRef50_A0A1S3IVG8
CJt078396	315							Survival motor neuron protein RefID:UniRef50_UPI0002659938
CJt078398	1267							5'-3' exoribonuclease RefID:UniRef50_UPI00084A74D1
CJt078400	516							Lactosylceramide RefID:UniRef50_G7KRB0
CJt078411	300	EF09326|EF00198					gSNP02461	L-glyceraldehyde RefID:UniRef50_A0A2H5Y7N5
CJt078413	313	EF07499|EF04516						Thylakoid lumenal RefID:UniRef50_B9SJN0
CJt078414	413							Diflavin flavoprotein A RefID:UniRef50_A0A1B7WMD9
CJt078424	786				5103	2		Disease resistance protein, putative RefID:UniRef50_O23317
CJt078425	1060							TSA: Wollemia nobilis Ref Wollemi Transcript 13071 1196 transcribed RNA sequence RefID:UniRef50_A0A0C9QR81
CJt078428	437	EF00948						Mitochondrial cytochrome c oxidase subunit RefID:UniRef50_A0A2D1CGZ6
CJt078432	378							Endonuclease/exonuclease/phosphatase RefID:UniRef50_A0A1Y2G8W1
CJt078438	558							ATP synthase E chain RefID:UniRef50_K7TLR2
CJt078441	393		PF00249					Protein R2R3MYB18 RefID:UniRef50_A0A222UAP7
CJt078442	310							Uncharacterized protein RefID:UniRef50_A0A0W0VEX5
CJt078447	1561							Abc transporter f family member RefID:UniRef50_A0A2P4HMC1
CJt078449	436							Key lime pathogenicity protein, putative RefID:UniRef50_A0A0B1P7J5
CJt078453	387							RING-H2 finger ATL2-like protein RefID:UniRef50_UPI000C1D4521
CJt078458	312	EF01364						Lipid-A-disaccharide synthase RefID:UniRef50_P45011
CJt078462	322							C-5 sterol desaturase, putative RefID:UniRef50_N4UTJ4
CJt078463	4078							Allatostatin-A receptor RefID:UniRef50_A0A2D3HJ89
CJt078464	2326							Bpu10I family restriction endonuclease RefID:UniRef50_UPI0003B4BDA8
CJt078468	3038							Dicer-like protein RefID:UniRef50_A0A1R1YSW5
CJt078474	8602	EF01766		LTR/Gypsy				SRK-like protein RefID:UniRef50_G4WH79
CJt078475	2335							NACHT, LRR and PYD domains-containing protein RefID:UniRef50_UPI00077A953F
CJt078477	2074				4875	1		Adenylate cyclase regulatory-like protein RefID:UniRef50_S9TKI1
CJt078484	985							GDP-mannose RefID:UniRef50_W9RI64
CJt078486	1084							expressed gene
CJt078488	664				236	3		Histidine--tRNA ligase RefID:UniRef50_A0A0C2VB00
CJt078495	373	EF04631|EF01710						Bifunctional riboflavin kinase/FMN phosphatase RefID:UniRef50_UPI000C1D888F
CJt078505	368	EF02921						ATP-dependent DNA helicase RecG RefID:UniRef50_Q55681
CJt078507	354	EF01842			5104	1		PAP1 protein RefID:UniRef50_A0A0H5C7P9
CJt078510	352							UvrABC system protein C RefID:UniRef50_A0A1D1XZA0
CJt078514	460	EF02191						High affinity cGMP-specific RefID:UniRef50_UPI000643E1EE
CJt078515	422							expressed gene
CJt078518	1209							expressed gene
CJt078520	1257			LTR/Copia				Exopolygalacturonase-like protein RefID:UniRef50_UPI000CE1BBAD
CJt078522	333	EF00087						Bifunctional dihydroflavonol RefID:UniRef50_Q9XES5
CJt078526	301						gSNP01043	Fasciclin arabinogalactan-like protein RefID:UniRef50_Q66GR0
CJt078527	394				5105	1		Core-2/I-branching beta-1,6-N-acetylglucosaminyltransferase family protein, putative RefID:UniRef50_A0A251VD10
CJt078529	317							Uncharacterized protein RefID:UniRef50_A0A1U7LPJ6
CJt078531	627							Signal transduction histidine-protein kinase BarA RefID:UniRef50_A0A1V6FNV0
CJt078533	471	EF02280			5106	1		Alpha-galactosidase RefID:UniRef50_W1PZ90
CJt078534	1027							Replication factor C large subunit RefID:UniRef50_Q9UWR2
CJt078537	377	EF01888|EF02102|EF01868		LTR/Gypsy				Retrotransposon nucleocapsid protein RefID:UniRef50_K1V7U5
CJt078539	352							Exo-alpha-sialidase RefID:UniRef50_A0A2M7AD95
CJt078540	8563		PF02362					B3 domain-containing protein, putative RefID:UniRef50_UPI000B798AE6
CJt078543	661							Uncharacterized protein RefID:UniRef50_UPI0009E2A6CA
CJt078546	336				3239	2		Helix-turn-helix domain protein RefID:UniRef50_F5L412
CJt078549	322				4176	2		Cytochrome P450 RefID:UniRef50_A0A2I4F1G3
CJt078553	1336							Transposon Ty2-B Gag-Pol polyprotein RefID:UniRef50_A0A1Q9F3Q0
CJt078555	458			LTR/Gypsy				Transposon Tf2-1 polyprotein RefID:UniRef50_UPI0007EE031E
CJt078556	454				740	2		RNA-dependent RNA polymerase RefID:UniRef50_A0A0F6NRW0
CJt078557	340							NAD(P)-binding Rossmann domain-containing-like protein RefID:UniRef50_A0A1M6B309
CJt078562	731	EF06183|EF07602						Cytochrome P450 family RefID:UniRef50_G3QKD9
CJt078571	1595				4612	2		High affinity nitrate transporter RefID:UniRef50_Q0VH23
CJt078572	379	EF01766						Non-specific serine/threonine protein kinase RefID:UniRef50_A0A1J4JKQ1
CJt078584	344		PF03106					WRKY transcription factor, putative RefID:UniRef50_UPI00098E308C
CJt078591	306				5107	2		Protein accelerated cell death RefID:UniRef50_UPI000B78B11C
CJt078592	462			LTR/Copia				Copia protein RefID:UniRef50_P04146
CJt078597	303							Vitellogenin-1 RefID:UniRef50_A0A0L7LSY1
CJt078598	304							Endonuclease V RefID:UniRef50_A0A1V5Y2M0
CJt078604	326							Arrestin domain-containing protein RefID:UniRef50_UPI000811759F
CJt078607	335	EF01888|EF02102|EF01868		LTR/Gypsy	694	3		Retrovirus-related Pol polyprotein RefID:UniRef50_V5GSD6
CJt078611	2745	EF01784						Protein MAPKKK2 RefID:UniRef50_A0A2L2BMA9
CJt078612	415							expressed gene
CJt078617	320	EF03544			1836	2		Pantothenate synthetase RefID:UniRef50_A7HND1
CJt078623	2301				5108	1		Phytochrome-interacting ankyrin-repeat protein RefID:UniRef50_UPI000C1D5F8B
CJt078625	356							C2 calcium-dependent membrane targeting RefID:UniRef50_A0A1R3GDB1
CJt078629	519							Ferric uptake regulation protein RefID:UniRef50_G2HUB9
CJt078632	351							D.virilis Ulysses retrotransposon RefID:UniRef50_V9H0U9
CJt078642	2918							GATA zinc finger domain-containing protein RefID:UniRef50_UPI000B3EFE33
CJt078645	460			LTR/Gypsy				Chromodomain Y-like protein RefID:UniRef50_A0A0C7BFY1
CJt078648	505	EF01868			4247	2		RNA-directed DNA polymerase RefID:UniRef50_G0Y6U9
CJt078655	470			LTR/Gypsy				Bacteriophage protein RefID:UniRef50_A0A0U0YLS2
CJt078656	611	EF00297						Peroxiredoxin-2 RefID:UniRef50_A9PCL4
CJt078658	1957				5109	2		Lactoylglutathione lyase RefID:UniRef50_B9NLG0
CJt078663	312				2318	1		Cytochrome c oxidase assembly factor RefID:UniRef50_A0A2I4H2N2
CJt078666	358							Disease resistance protein RGA3, putative RefID:UniRef50_UPI00098A1392
CJt078668	408							Oligomeric Golgi complex subunit RefID:UniRef50_A0A1S3C499
CJt078669	556	EF01766						LRR receptor serine/threonine-protein kinase, putative RefID:UniRef50_A0A1U8FJU3
CJt078677	416	EF01766						TKL protein kinase RefID:UniRef50_A0A0D2UEV8
CJt078678	2226							ATP-dependent RNA helicase DEAH12, chloroplastic RefID:UniRef50_UPI00077FBB6A
CJt078680	306							Two component regulator propeller RefID:UniRef50_A0A1H3XJ06
CJt078682	312			RC/Helitron				Truncated TIR-NBS-LRR protein, putative RefID:UniRef50_E9NZS7
CJt078683	461							Xanthine dehydrogenase, molybdenum binding subunit RefID:UniRef50_A0A1M4ECV8
CJt078689	307	EF05385						BAHD family acyltransferase, clade V RefID:UniRef50_D8R974
CJt078690	325		PF00847					Ethylene-responsive transcription factor ERF113-like protein RefID:UniRef50_A0A2I4EF23
CJt078691	366			DNA/MULE-MuDR				Pentatricopeptide repeat protein RefID:UniRef50_F5CAE0
CJt078698	1213							PAN domain-containing-like protein RefID:UniRef50_A0A1U8LLF2
CJt078704	412	EF00727			5110	1		Isoflavone reductase PCBER RefID:UniRef50_Q9LL41
CJt078716	1576		PF00249					Protein MYB21 RefID:UniRef50_Q58HP3
CJt078721	1953							BTB/POZ domain-containing-like protein RefID:UniRef50_A0A1U8NY48
CJt078723	462				122	2		RNA exonuclease RefID:UniRef50_A0A2I0V741
CJt078729	306							UPF0481 protein RefID:UniRef50_UPI000C044F84
CJt078730	5403				5111	2		Interferon-inducible GTPase RefID:UniRef50_M7BTM3
CJt078732	398	EF01073					gSNP10693	TSA: Wollemia nobilis Ref Wollemi Transcript 12112 3119 transcribed RNA sequence RefID:UniRef50_A0A0C9S624
CJt078733	306							Protein IDA RefID:UniRef50_Q8LAD7
CJt078734	417	EF08086|EF04718|EF09239|EF05698|EF01158						3-ketoacyl-CoA synthase RefID:UniRef50_A0A1Q3CME4
CJt078741	342	EF03373						Peptidyl-prolyl cis-trans isomerase CYP38, chloroplastic RefID:UniRef50_Q9SSA5
CJt078742	303							Tudor domain-containing protein RefID:UniRef50_A0A151MHV4
CJt078746	422							Protein casparian strip integrity factor RefID:UniRef50_UPI000B8B1808
CJt078753	366							Isochorismatase hydrolase RefID:UniRef50_A0A165R2V3
CJt078755	4054				3930	1		Dihydrofolate reductase RefID:UniRef50_UPI000D087423
CJt078758	383							Protein nuclear fusion defective RefID:UniRef50_F4I9E1
CJt078761	857				1665	2		50S ribosomal protein L2 RefID:UniRef50_P42919
CJt078763	552							Shroom family member RefID:UniRef50_W5KGR4
CJt078767	546							DNA-directed RNA polymerase subunit RefID:UniRef50_A8B7R7
CJt078770	318	EF04657|EF04938|EF02147|EF04467			5112	1		Type II inositol-1,4,5-trisphosphate RefID:UniRef50_UPI0001DB0461
CJt078771	446							Wall-associated receptor kinase RefID:UniRef50_A0A1S4ASY9
CJt078776	2419							Flagellar polar localization control system flagellar assembly determinant GTPase FlhF RefID:UniRef50_Q8ECD1
CJt078778	859							Protein GLUTAMINE DUMPER RefID:UniRef50_UPI00094F83E2
CJt078779	566							Ribonuclease RefID:UniRef50_A0A2H5WF13
CJt078780	539	EF00523			591	6		Flavanone, putative RefID:UniRef50_A0A0G7ZNU4
CJt078784	991		PF00046					Homeobox-leucine zipper protein HAT5 RefID:UniRef50_A0A1U7WRW1
CJt078785	632			LTR/Gypsy				expressed gene
CJt078789	514				4372	1		Polycystic kidney disease protein RefID:UniRef50_UPI0005122782
CJt078790	2052	EF01766						TKL protein kinase RefID:UniRef50_A0A0D2VQM3
CJt078792	375	EF01766						Protein nsp-interacting kinase RefID:UniRef50_A0A1S3CAB2
CJt078796	760							TMV resistance N-like protein RefID:UniRef50_A0A1U8Q5Y1
CJt078797	349							Tyrosine-protein kinase receptor torso RefID:UniRef50_UPI000C718E37
CJt078798	3050				4268	4		TSA: Wollemia nobilis Ref Wollemi Transcript 14554 2441 transcribed RNA sequence RefID:UniRef50_A0A0C9QPM7
CJt078801	1847							Uncharacterized protein RefID:UniRef50_G7DZ67
CJt078807	2114							Copper resistance B RefID:UniRef50_Q0AT89
CJt078808	1981							Uncharacterized K02A2.6-like protein RefID:UniRef50_UPI000C204718
CJt078810	342	EF05768|EF00495						FHA transcription factor RefID:UniRef50_C0P6T2
CJt078814	326	EF01045					gSNP00114	Pectin methyltransferase QUA, putative RefID:UniRef50_A0A2P5BF16
CJt078815	1947	EF11546						3-oxoacyl-[acyl-carrier-protein] reductase FabG RefID:UniRef50_Q9X248
CJt078826	3506		PF00010					Transcription factor ORG2-like protein RefID:UniRef50_UPI0009D686D3
CJt078829	1818		PF00249				gSNP08668	Myb-related protein RefID:UniRef50_UPI00077E5089
CJt078830	2591							Tapetum determinant protein RefID:UniRef50_A0A072V104
CJt078839	394	EF01268						Aminoglycoside N(6')-acetyltransferase RefID:UniRef50_A0A2G9HYI7
CJt078844	2511							Acid-sensing ion channel RefID:UniRef50_UPI000A39D4A4
CJt078845	391							Uncharacterized protein RefID:UniRef50_UPI000471EAC2
CJt078852	2390							Heterokaryon incompatibility protein Het-C RefID:UniRef50_A0A151GP28
CJt078853	1861							Transmembrane protein, putative RefID:UniRef50_Q22EJ1
CJt078857	846	EF01868		LTR/Copia				Retrovirus-related Pol polyprotein from transposon TNT RefID:UniRef50_A0A151QNZ2
CJt078866	1605							PXL1 protein RefID:UniRef50_A0A0H5BZA8
CJt078867	428							Heme-binding, chloroplastic-like protein RefID:UniRef50_A0A2G2VV44
CJt078874	1794							expressed gene
CJt078878	621							Cysteine-rich venom pseudechetoxin-like protein RefID:UniRef50_UPI000C6C8C25
CJt078879	377							Receptor cytosolic serine/threonine-protein kinase RBK2 RefID:UniRef50_A0A2G2WP99
CJt078881	3658							General transcription factor II-I repeat domain-containing protein RefID:UniRef50_UPI000B8E2F54
CJt078887	1321							N-acetyltransferase RefID:UniRef50_UPI0009FAFDD0
CJt078889	544							3-carboxy-cis,cis-muconate cycloisomerase RefID:UniRef50_Q13PC6
CJt078896	3486				5113	3		expressed gene
CJt078898	467							Collagen alpha-1(III) chain RefID:UniRef50_UPI00053C4684
CJt078899	641							Unplaced genomic scaffold PAXINscaffold 1381 RefID:UniRef50_A0A0C9SU07
CJt078900	964				3935	3		Line-1 retrotransposable element orf2 protein RefID:UniRef50_A0A2P4HTW5
CJt078907	369				5114	2		RecBCD enzyme subunit RecD RefID:UniRef50_A0A1Y5GMV0
CJt078913	4595							Myb transcription factor RefID:UniRef50_G7K165
CJt078914	510							Auxin-responsive protein SAUR50 RefID:UniRef50_O65695
CJt078917	9050			LINE/L1	5115	3		Lysine N-methyltransferase FSB LOCUS52282 RefID:UniRef50_A0A2N9IJT9
CJt078919	550							Autophagy-related protein RefID:UniRef50_A7F7B2
CJt078923	329							PAS:ATP-binding region, ATPase:Histidine kinase A-like RefID:UniRef50_Q1NLR5
CJt078927	4404	EF01766			3724	2		TKL family protein kinase RefID:UniRef50_A2DL44
CJt078933	834							Malonyl-CoA O-methyltransferase BioC RefID:UniRef50_A0A2C9DDL5
CJt078937	1143							Serine--tRNA ligase RefID:UniRef50_A0A1D1Z381
CJt078941	2677			LTR/Copia				Zf-CCHC domain-containing protein/ domain-containing protein/UBN2 domain-containing protein RefID:UniRef50_A0A1Q3C4Z1
CJt078949	425		PF00249					Transcriptional activator Myb RefID:UniRef50_A0A0P6GY71
CJt078953	1399							Light-harvesting protein RefID:UniRef50_Q9FDZ6
CJt078954	1758							Disease resistance protein, putative RefID:UniRef50_Q940K0
CJt078957	2276	EF01766						BnaC02g28690D protein RefID:UniRef50_A0A078G776
CJt078965	3025							Ovule protein, putative RefID:UniRef50_A0A0V0J1N2
CJt078975	3879							4-hydroxybenzoate--CoA/benzoate--CoA ligase RefID:UniRef50_N1SAC8
CJt078977	2693			LTR/Copia	5116	1		Endoglucanase RefID:UniRef50_A0A1U8NG86
CJt078982	2663							Uncharacterized protein RefID:UniRef50_A0A177FLI6
CJt078983	1550							Vacuolar iron family transporter RefID:UniRef50_F2TWE3
CJt078984	2081	EF02441						Ectonucleotide pyrophosphatase/phosphodiesterase family member RefID:UniRef50_K7UVC3
CJt078985	334							TSA: Wollemia nobilis Ref Wollemi Transcript 12548 4890 transcribed RNA sequence RefID:UniRef50_A0A0C9QRP6
CJt078988	349	EF03481						Methionine--tRNA ligase RefID:UniRef50_O33925
CJt078991	2276	EF08174						Glycosyltransferase family RefID:UniRef50_UPI000CF618A0
CJt078996	324	EF05855|EF07608						Cytochrome P450 RefID:UniRef50_P05179
CJt078997	1076						gSNP01921	40S ribosomal protein S8 RefID:UniRef50_A0A2G2YIY9
CJt078999	389							TSA: Wollemia nobilis Ref Wollemi Transcript 14554 2441 transcribed RNA sequence RefID:UniRef50_A0A0C9QPM7
CJt079003	1631							Heavy metal-associated isoprenylated plant protein RefID:UniRef50_UPI000C1CED10
CJt079004	341	EF01766			386	2		Protein kinase RefID:UniRef50_Q6V8Q6
CJt079006	2802	EF08881						Terpene synthase RefID:UniRef50_UPI000B784CFF
CJt079007	335							Procollagen, type XI, alpha RefID:UniRef50_K2B2K2
CJt079009	641							Serine/threonine-protein phosphatase RefID:UniRef50_A0A1S3IVG8
CJt079011	1225	EF06943|EF00382|EF04378			5117	2		Probable RefID:UniRef50_Q9FFF6
CJt079012	377				183	2		Propionyl-CoA carboxylase, alpha subunit RefID:UniRef50_B3CLF7
CJt079020	356							Type I phosphodiesterase/nucleotide pyrophosphatase/phosphate transferase RefID:UniRef50_A0A1R3HRJ2
CJt079021	945				5118	2		Uncharacterized protein RefID:UniRef50_UPI000809BED5
CJt079022	777						gSNP08297	TSA: Wollemia nobilis Ref Wollemi Transcript 1921 2849 transcribed RNA sequence RefID:UniRef50_A0A0C9S960
CJt079023	2249	EF01888|EF02102|EF01868		LTR/Gypsy				Nucleotidyltransferase, Ribonuclease H, putative RefID:UniRef50_A0A2P6RLA7
CJt079024	1577							NBS/LRR RefID:UniRef50_Q8L8J3
CJt079029	1104							TSA: Wollemia nobilis Ref Wollemi Transcript 25048 2114 transcribed RNA sequence RefID:UniRef50_A0A0C9RQJ1
CJt079031	3482	EF01221|EF09380			2697	2		Spermidine hydroxycinnamoyl transferase RefID:UniRef50_O64470
CJt079034	2142							Uroporphyrinogen-III synthase RefID:UniRef50_UPI000B44996E
CJt079038	1670	EF02368						Pectinesterase RefID:UniRef50_S8CQB5
CJt079040	1223		PF02701					Dof zinc finger protein PBF RefID:UniRef50_A0A2G3A5P4
CJt079041	1403	EF03408						Thioredoxin HCF164, chloroplastic-like protein RefID:UniRef50_Q7Y0D4
CJt079042	4459	EF01766			3567	1		Serine/threonine-protein kinase Aurora-3 RefID:UniRef50_O64629
CJt079044	3667		PF00847					AP2/ERF and B3 domain-containing transcription repressor TEM1 RefID:UniRef50_Q9C6M5
CJt079047	658				5119	2		Single-stranded DNA-binding protein RefID:UniRef50_A0A2C8CW75
CJt079049	1728							50S ribosomal protein L17 RefID:UniRef50_A0A0Q7SU41
CJt079050	1639	EF01868		LTR/Copia				Copia protein RefID:UniRef50_A0A0A9XJD8
CJt079055	1664	EF01888|EF02102|EF01868		LTR/Gypsy				Uncharacterized K02A2.6-like protein RefID:UniRef50_UPI00077280F3
CJt079059	3920							expressed gene
CJt079060	2351							DnaJ domain-containing protein/ domain-containing protein RefID:UniRef50_A0A1Q3C1W9
CJt079066	877				3418	4		Methyl-accepting chemotaxis sensory transducer with PAS sensor RefID:UniRef50_G2IW91
CJt079075	661			LTR/Gypsy				Retrotransposon-related protein RefID:UniRef50_A0A2K3MP29
CJt079083	1546							Pyoverdine/dityrosine biosynthesis protein RefID:UniRef50_A0A0G0S6K6
CJt079084	6054			DNA/hAT-Tag1	2198	1		HAT dimerization domain, ribonuclease H domain-containing-like protein RefID:UniRef50_A0A2P6RXP5
CJt079085	1278	EF06092						Dirigent protein RefID:UniRef50_A0A2I0W4E8
CJt079089	1967				5120	1		PGAP2-interacting protein RefID:UniRef50_Q91YL7
CJt079091	3268							Transposon TX1 uncharacterized RefID:UniRef50_P14381
CJt079092	1860						gSNP02394	FIP1[V]-like protein RefID:UniRef50_A0A1U8B4D9
CJt079093	2020							Uncharacterized protein RefID:UniRef50_A0A1D8S0N0
CJt079096	3637				3844	2		Transposable element protein, putative RefID:UniRef50_Q53MP0
CJt079097	2040							2,3-bisphosphoglycerate-dependent phosphoglycerate mutase RefID:UniRef50_Q9SV00
CJt079098	3691							F-box/kelch-repeat protein RefID:UniRef50_UPI00090EB6BD
CJt079099	719							Histidine kinase RefID:UniRef50_A0A2N8ZMM4
CJt079100	357							Cell division cycle-associated RefID:UniRef50_E7FGN3
CJt079101	674	EF05201						Glutamine amidotransferase type RefID:UniRef50_A0A1R3JUY9
CJt079102	1643							UNC93-like protein RefID:UniRef50_A0A1U8K191
CJt079105	1481				5121	2		GPN-loop GTPase QQT1 RefID:UniRef50_Q56XY2
CJt079107	1113							RNA exonuclease RefID:UniRef50_A0A2I0V741
CJt079112	386	EF02297						Endoglucanase E1 RefID:UniRef50_M8B8X6
CJt079113	513							expressed gene
CJt079119	876							Uncharacterized protein RefID:UniRef50_A0A1B9G3U1
CJt079121	1503							TKL protein kinase RefID:UniRef50_A0A0D2UEV8
CJt079122	2167	EF06003|EF06004			2848	1		Allene oxide synthase, chloroplastic RefID:UniRef50_UPI00064D741B
CJt079125	2074	EF02534						ATP-dependent Clp protease proteolytic subunit RefID:UniRef50_Q6LNW0
CJt079126	874							AraC DNA-binding-like protein RefID:UniRef50_A0A2N3S1L9
CJt079128	2627							expressed gene
CJt079129	3520	EF02119		DNA/MULE-MuDR	5122	2		Serine/threonine-protein phosphatase RefID:UniRef50_UPI000CE22576
CJt079131	493	EF11554						Vacuolar ATP synthase catalytic subunit A RefID:UniRef50_A0A0F4YMS6
CJt079134	2090	EF01319			3959	1		Cellulose synthase D3-like protein RefID:UniRef50_Q9M9M4
CJt079137	716							Uncharacterized protein RefID:UniRef50_A0A0G4FQ84
CJt079139	931	EF01452						Galactinol--sucrose galactosyltransferase, putative RefID:UniRef50_UPI000BE48EE0
CJt079142	304							RNA exonuclease RefID:UniRef50_A0A2I0WPE2
CJt079143	1058							Uncharacterized protein RefID:UniRef50_A0A067CVJ5
CJt079145	3348							Glycerophosphoryl diester phosphodiesterase RefID:UniRef50_A0A2P5BT16
CJt079150	1216							Uncharacterized protein RefID:UniRef50_A0A146IDL4
CJt079152	984							Tankyrase-2-like protein RefID:UniRef50_A0A1S3HYZ2
CJt079154	2880				5123	1		Chromosome RefID:UniRef50_Q4RKY2
CJt079155	3044							Protein GLUTAMINE DUMPER RefID:UniRef50_A0A1S3BCB1
CJt079157	2864	EF01868		LTR/Copia	5124	4		Retrovirus-related Pol polyprotein from transposon TNT RefID:UniRef50_A0A2I0A5Y1
CJt079158	1288							Heavy metal-associated isoprenylated plant protein RefID:UniRef50_A0A2I4FI05
CJt079161	1469	EF02063						Carbon catabolite repressor protein RefID:UniRef50_A0A1U8L3H4
CJt079165	1791							Low-affinity potassium transport protein RefID:UniRef50_P28584
CJt079166	2036							Cupin domain-containing protein RefID:UniRef50_UPI0009B8BA1D
CJt079173	479	EF02250						Chitinase RefID:UniRef50_Q207U1
CJt079179	556	EF01868		LTR/Copia	121	2		Retrovirus-related Pol polyprotein from transposon TNT RefID:UniRef50_A0A0A9W377
CJt079180	1390	EF00250|EF00243			875	1	gSNP11315	S -2-hydroxy-acid dehydrogenase RefID:UniRef50_Q0W3T1
CJt079187	611			LTR/Gypsy	5125	1		Retrotransposable element Tf2 RefID:UniRef50_A0A151REZ9
CJt079190	611							Ankyrin domain protein RefID:UniRef50_C0QTZ9
CJt079198	533							Late embryogenesis abundant EMB564-like protein RefID:UniRef50_UPI000B7B47AA
CJt079199	397							Shikimate transporter ShiA RefID:UniRef50_H6N4I2
CJt079200	1837	EF01162						Aminoglycoside N(6')-acetyltransferase RefID:UniRef50_A0A2G9HYI7
CJt079203	2527							Calcineurin B-like protein RefID:UniRef50_W9RQD3
CJt079211	2349			LTR/Copia				Zinc finger, CCHC-type RefID:UniRef50_A0A1R3I3A6
CJt079214	1855	EF01766		LTR/Copia?	1460	2		Leucine-rich repeat receptor serine/threonine-protein kinase, putative RefID:UniRef50_UPI0009F70195
CJt079218	391							General stress protein RefID:UniRef50_A0A0D1A553
CJt079219	629	EF01888|EF02102|EF01868		LTR/Gypsy				Mitochondrial protein, putative RefID:UniRef50_A0A2I0AZT6
CJt079222	2403	EF00249			5126	2		Choline dehydrogenase RefID:UniRef50_A0A1G4SBC1
CJt079230	4064	EF00876						NADPH-dependent FMN reductase RefID:UniRef50_A0A259F421
CJt079232	302							Uncharacterized protein RefID:UniRef50_U6K302
CJt079236	528							COX assembly mitochondrial protein RefID:UniRef50_A0A1M3U0G4
CJt079237	2938							expressed gene
CJt079244	3221				1167	3		Uncharacterized protein RefID:UniRef50_I7LUD5
CJt079247	500				3728	3		Cysteine-rich receptor protein kinase RefID:UniRef50_UPI000B7814BD
CJt079254	1065				2841	8		Polyubiquitin RefID:UniRef50_A0A2P4GTH4
CJt079255	1180						gSNP10685	Rho guanyl-nucleotide exchange factor RefID:UniRef50_A0A061E5J3
CJt079256	1421				2122	2		60s ribosomal protein l27a RefID:UniRef50_A0A0P1AAG6
CJt079257	1025							Tolloid-like protein RefID:UniRef50_UPI000BE18FA9
CJt079264	642							Protein sensitivity to red light reduced RefID:UniRef50_Q8GWZ6
CJt079265	2920							Glutathione-S-transferase protein RefID:UniRef50_B8XC76
CJt079266	1575							CLV3/ESR-related protein RefID:UniRef50_A0A0U2UNL1
CJt079269	643							Zinc finger protein RefID:UniRef50_E4UYW9
CJt079274	1577							NBS/LRR RefID:UniRef50_Q8L8J2
CJt079275	1023							Auxin-responsive protein SAUR50 RefID:UniRef50_O65695
CJt079280	2338							Peptide chain release factor RefID:UniRef50_A0A1S3U9Q4
CJt079284	916	EF03279						Adenylosuccinate lyase RefID:UniRef50_P0AB90
CJt079291	2830							Disease resistance DSC1-like protein RefID:UniRef50_UPI00024AAFD3
CJt079299	678							WD40 repeat-like protein RefID:UniRef50_A0A166CSP4
CJt079302	462	EF01766						Platelet-derived growth factor receptor alpha-like protein RefID:UniRef50_UPI0009480D94
CJt079306	365	EF02074			5127	1		Palmitoyl-protein thioesterase RefID:UniRef50_A0A2I4F081
CJt079309	822	EF11194						Monooxygenase, putative RefID:UniRef50_B9T0L3
CJt079310	1362							Retrotransposon protein, unclassified, putative RefID:UniRef50_Q2RAL0
CJt079316	732							Multi antimicrobial extrusion family protein RefID:UniRef50_F4Q9J4
CJt079318	802							OPT oligopeptide transporter RefID:UniRef50_A0A010QHM8
CJt079321	413			LTR/Copia				UBN2 domain-containing protein RefID:UniRef50_A0A1Q3B9C2
CJt079324	1775							expressed gene
CJt079325	415				2010	2		F-box/LRR-repeat protein RefID:UniRef50_A0A2H3ZV89
CJt079326	1166				5128	4		Alpha-1,3-glucosyltransferase RefID:UniRef50_A0A251RIV5
CJt079328	1121							Pre-mRNA-splicing factor ISY1 RefID:UniRef50_A0A1D1Y5F7
CJt079335	362			DNA/hAT-Tag1				HAT transposon superfamily RefID:UniRef50_Q9LIE1
CJt079336	318	EF01868		LTR/Copia	457	5		Retrovirus-related Pol polyprotein from transposon TNT RefID:UniRef50_A0A151RVB5
CJt079349	3036	EF00422						Cytochrome P450 RefID:UniRef50_P05179
CJt079352	347							Solute carrier organic anion transporter family member RefID:UniRef50_UPI0003F0EE2F
CJt079359	2696							Pentatricopeptide repeat-containing-like protein RefID:UniRef50_UPI000B77C9D0
CJt079360	3144							Ribosomal RNA large subunit methyltransferase H RefID:UniRef50_A0A2E8R6A6
CJt079362	302						gSNP01540	STAS domain RefID:UniRef50_A0A200QYK4
CJt079363	584							ABC-type uncharacterized transport system, substrate-binding protein RefID:UniRef50_A0A1I6IAE8
CJt079365	370				4632	3		Poly [ADP-ribose] polymerase RefID:UniRef50_UPI000BA7FFB7
CJt079371	960							Uncharacterized protein RefID:UniRef50_UPI000B77D68C
CJt079374	1036							Platelet-derived growth factor receptor alpha-like protein RefID:UniRef50_UPI0009480D94
CJt079377	3418	EF02921						Exodeoxyribonuclease V alpha chain RefID:UniRef50_U4T7E9
CJt079379	1122				5129	2		expressed gene
CJt079381	497							E3 ubiquitin-protein ligase BRE1A RefID:UniRef50_V8NU87
CJt079385	441							Leukotriene A(4) hydrolase RefID:UniRef50_U9TI27
CJt079388	995		PF00046					Homeobox associated leucine zipper protein RefID:UniRef50_A0A072U6Z4
CJt079389	1940							Protein pleiotropic regulatory locus RefID:UniRef50_A0A2I0AZS3
CJt079391	2051							Leucine-rich repeat-containing protein RefID:UniRef50_A0A151IMH9
CJt079392	1060			LTR/Gypsy				RNA-directed DNA polymerase (Reverse transcriptase), Ribonuclease H, putative RefID:UniRef50_A0A061GK83
CJt079394	613	EF01867			5130	1	gSNP02167	RNA-dependent RNA polymerase RefID:UniRef50_A0A2I4HKG2
CJt079396	955							Neural cell adhesion molecule l1, putative RefID:UniRef50_A0A147BH28
CJt079397	2406							WGS project CABT00000000 data, contig RefID:UniRef50_F7WCK6
CJt079400	1146	EF01999			171	1		Acetyl esterase/lipase RefID:UniRef50_A0A1H8D6L5
CJt079407	1032			LINE/L1				Reverse transcriptase domain-containing protein, putative RefID:UniRef50_A0A251TIJ6
CJt079410	2012							UPF0481-like protein RefID:UniRef50_UPI000A29A791
CJt079416	500				2247	5		RhoGAP domain protein RefID:UniRef50_A0A0D8XCI9
CJt079426	2835							Toll/interleukin-1 receptor-like protein RefID:UniRef50_UPI0005C80313
CJt079428	1195	EF00250|EF00243			1870	6		L-gulonolactone oxidase RefID:UniRef50_A0A1D1ZC41
CJt079429	771	EF00250|EF00243			1870	3		L-gulonolactone oxidase, putative RefID:UniRef50_UPI00077E60A8
CJt079438	313							LPS-assembly protein LptD RefID:UniRef50_A0A068D3L1
CJt079440	782							Reverse transcriptase-related protein RefID:UniRef50_A0A1Y1IF39
CJt079443	1866							Protein NIM1-INTERACTING RefID:UniRef50_Q9FNZ5
CJt079448	1647			LTR/Gypsy				Wall-associated receptor kinase-like protein RefID:UniRef50_A0A1U7ZJ36
CJt079457	5169			LTR/Gypsy				Retrotransposable element Tf2 RefID:UniRef50_A0A151QW41
CJt079463	340							TVP38/TMEM64 family inner membrane protein YdjZ RefID:UniRef50_A0A1V5CDG1
CJt079464	1608							Mucosa-associated lymphoid tissue lymphoma translocation protein RefID:UniRef50_UPI00076FDB1C
CJt079468	315	EF01868		LTR/Copia				Copia protein RefID:UniRef50_A0A151T8A2
CJt079481	1265							Flagellar hook protein FlgE RefID:UniRef50_I0GN60
CJt079485	331							Platelet-derived growth factor receptor alpha-like protein RefID:UniRef50_UPI0009480D94
CJt079487	1783	EF02981						Phosphoenolpyruvate carboxylase RefID:UniRef50_A0A200Q3L9
CJt079489	627							TSA: Wollemia nobilis Ref Wollemi Transcript 21794 2318 transcribed RNA sequence RefID:UniRef50_A0A0C9RHK8
CJt079495	1498						gSNP10666	Protein SIEL RefID:UniRef50_UPI00098E5212
CJt079497	751						gSNP00530	DNAJ heat shock N-terminal domain-containing protein RefID:UniRef50_A0A061GMX6
CJt079501	331	EF01766						TSA: Wollemia nobilis Ref Wollemi Transcript 14474 2593 transcribed RNA sequence RefID:UniRef50_A0A0C9RJK9
CJt079503	1651	EF02706						Peptidase M48 RefID:UniRef50_A0A1R3H290
CJt079506	2366				5131	1		FTR1 family iron permease RefID:UniRef50_V6IYE5
CJt079508	599	EF02861|EF08670						Triphosphate tunel metalloenzyme RefID:UniRef50_A0A1S3BZ90
CJt079528	303				1117	3		Protein mitochondrial RefID:UniRef50_I2JRX9
CJt079529	816							TSA: Wollemia nobilis Ref Wollemi Transcript 17198 659 transcribed RNA sequence RefID:UniRef50_A0A0C9RIE7
CJt079531	324							Brassinosteroid lrr receptor kinase brl3 RefID:UniRef50_A0A2P4JHL2
CJt079533	3076							Cysteine-rich receptor protein kinase RefID:UniRef50_A0A2P4HWS4
CJt079534	1388							Disease resistance RPP13-like protein RefID:UniRef50_Q38834
CJt079538	502							MFS transporter RefID:UniRef50_UPI000A064AF6
CJt079539	732							Cellular nucleic acid-binding protein RefID:UniRef50_A0A0J7N4V7
CJt079540	1153		PF03106					TSA: Wollemia nobilis Ref Wollemi Transcript 25694 1629 transcribed RNA sequence RefID:UniRef50_A0A0C9RQ95
CJt079542	817	EF00724						NADH:flavin oxidoreductase/NADH oxidase RefID:UniRef50_S6AMU1
CJt079543	2670							Ribonuclease h protein, putative RefID:UniRef50_A0A2P4INP9
CJt079544	500				5132	2		Exocyst complex component RefID:UniRef50_UPI0009E4500F
CJt079545	400	EF02599						Aspartyl protease family protein RefID:UniRef50_UPI000C049954
CJt079548	1760							Uncharacterized protein RefID:UniRef50_K0SEK4
CJt079552	1716							Calmodulin RefID:UniRef50_L9L915
CJt079553	1497							Embryogeneis transmembrane protein RefID:UniRef50_B6TW42
CJt079554	3344	EF01868		LTR/Copia	2247	2		Retrovirus-related Pol polyprotein from transposon TNT RefID:UniRef50_P10978
CJt079558	755							VAN3-binding protein RefID:UniRef50_A0A1U8Q0N5
CJt079561	341							Cubilin-like protein RefID:UniRef50_UPI000BAF78B2
CJt079563	1270	EF02921						Helicase protein MOM1 RefID:UniRef50_A0A199URK2
CJt079564	651				5133	2		Replication protein A RefID:UniRef50_UPI000454100C
CJt079567	630				1287	2		ARAD1A09966p RefID:UniRef50_A0A060SY65
CJt079568	3023							Versican core protein RefID:UniRef50_UPI000703CFB9
CJt079574	473	EF00013			5134	2		3-oxoacyl-[acyl-carrier-protein] reductase FabG RefID:UniRef50_Q9X248
CJt079580	1628							Solute carrier family RefID:UniRef50_P51574
CJt079585	491				5135	2		Pentatricopeptide repeat protein dPPR-U8G2 RefID:UniRef50_UPI0007B1768C
CJt079588	1264							CjMP1 protein RefID:UniRef50_Q1XG64
CJt079595	877				4539	1		Protein MLL1/MLL complex subunit RefID:UniRef50_T2MB73
CJt079601	3119	EF08000			5136	2		Methyltransferase-like protein RefID:UniRef50_A0A1D6BUA7
CJt079602	573							Ankyrin repeat-containing protein RefID:UniRef50_H2C531
CJt079606	939							Histidine kinase RefID:UniRef50_A0A1G3G9C6
CJt079609	779							Glycosyltransferase family RefID:UniRef50_A0A167C515
CJt079610	1959							expressed gene
CJt079613	2360							Uncharacterized protein RefID:UniRef50_A7RJ10 RefID:UniRef50_A7RJ10
CJt079615	1656				5137	2		Uncharacterized protein RefID:UniRef50_A0A0D2PCR8
CJt079617	4189							Disease resistance RPP8-like protein RefID:UniRef50_A0A2H3ZJM7
CJt079623	435							Tetraspanin family protein RefID:UniRef50_A0A078A7G4
CJt079632	1082				5138	1		Ubiquitin carboxyl-terminal hydrolase MINDY-1-like protein RefID:UniRef50_A0A1U7ZTY7
CJt079634	1449							Rsn1p RefID:UniRef50_A0A015N9S8
CJt079638	2532							T9SS C-terminal target domain-containing protein RefID:UniRef50_UPI0003757A42
CJt079640	630							40S ribosomal protein S8 RefID:UniRef50_A0A2G2YIY9
CJt079643	661							Tubulin beta chain RefID:UniRef50_A0A1D6H1F3
CJt079644	1321							Type II secretion system protein F (GspF) RefID:UniRef50_A0A285F2R2
CJt079651	391							Mitochondrial protein Pet127 RefID:UniRef50_A0A0F7SNJ4
CJt079660	751							DNA ligase RefID:UniRef50_F7VK39
CJt079662	907							7-methylguanosine phosphate-specific RefID:UniRef50_UPI000C29A4ED
CJt079667	1243	EF01766						TKL protein kinase RefID:UniRef50_A0A0D2VQM3
CJt079673	531							V-type ATP synthase subunit I RefID:UniRef50_Q57675
CJt079682	649				1829	2		Late embryogenesis abundant protein RefID:UniRef50_Q40859
CJt079684	1548	EF01471						Amidophosphoribosyltransferase RefID:UniRef50_A0A1Q7GIS0
CJt079688	2604				968	3		Orphans transcription factor RefID:UniRef50_B4FA52
CJt079693	504							Diacylglycerol kinase theta-like protein RefID:UniRef50_A0A2I4GGL1
CJt079708	1404							YALI0D03531p RefID:UniRef50_Q6CAE5
CJt079709	1223							Uncharacterized protein RefID:UniRef50_A0A085MEC1
CJt079710	1368							Ribonuclease H RefID:UniRef50_T0ZF68
CJt079724	2241		PF02045					Protein NFYA1 RefID:UniRef50_A0A023R5Z3
CJt079728	670							C6 transcription factor RefID:UniRef50_I8IUZ2
CJt079735	312				5139	2		Apolipoprotein D RefID:UniRef50_UPI0005BCC92E
CJt079736	335							Protein CP2F3 RefID:UniRef50_A0A0S7K793
CJt079748	1658							Uncharacterized protein RefID:UniRef50_Q4E1L0
CJt079753	930							expressed gene
CJt079754	668							Exportin-7-B RefID:UniRef50_UPI0009AB32A3
CJt079759	374	EF00302						Peroxidase RefID:UniRef50_M4D5C6
CJt079761	627							Integrin beta RefID:UniRef50_A0A060YQP7
CJt079762	384	EF10492|EF09380						Spermidine hydroxycinnamoyl transferase RefID:UniRef50_O64470
CJt079764	2296	EF09795						Sulfoquinovosyl transferase SQD2 RefID:UniRef50_Q8S4F6
CJt079765	323							Ankyrin repeat-containing protein RefID:UniRef50_H2C531
CJt079766	338			LTR/Copia				Gag-pol fusion protein RefID:UniRef50_A0A2H5UIR5
CJt079774	2633	EF02921						Chromatin remodeling complex subunit RefID:UniRef50_A0A061EWJ3
CJt079775	7450							Disease resistance protein RefID:UniRef50_A0A1R3GWC4
CJt079776	444				5140	2		Peroxidase RefID:UniRef50_A0A1E5UIU5
CJt079779	606	EF00436			1802	2		Flavonoid, putative RefID:UniRef50_A0A251SE34
CJt079791	317	EF01868		LTR/Copia	283	5		Auxin-induced protein RefID:UniRef50_A0A151S358
CJt079794	2453							Protein CLUMA CG000183 RefID:UniRef50_A0A1J1HEI2
CJt079798	1793							Uncharacterized protein RefID:UniRef50_A0A0C7CAX6
CJt079800	501			LTR/Copia				GATA zinc finger domain-containing protein RefID:UniRef50_UPI00092F60C5
CJt079803	901						gSNP03768	Glutathione peroxidase RefID:UniRef50_A0A1J7FXD2
CJt079808	1114							Glutamate receptor ionotropic, kainate RefID:UniRef50_A0A210PTN1
CJt079811	339	EF01145|EF00121			1628	2		Probable RefID:UniRef50_A0A2I4HFQ0
CJt079817	1218							Uncharacterized protein RefID:UniRef50_UPI000772AB1F
CJt079819	1160				5141	1		Trypsin-1-like protein RefID:UniRef50_UPI000C6CB1D5
CJt079820	819			LINE/L1				Reverse transcriptase RefID:UniRef50_A0A1R3GLF3
CJt079831	319			Simple_repeat				Prokineticin receptor RefID:UniRef50_UPI000947C593
CJt079832	958	EF06689						Serine protease SPPA, chloroplastic RefID:UniRef50_Q9C9C0
CJt079838	428							Dirigent protein RefID:UniRef50_A0A072UGF9
CJt079839	2797							Flavodoxin RefID:UniRef50_A0A011NSR8
CJt079840	311							BnaA08g30280D protein RefID:UniRef50_A0A078J5S2
CJt079856	1576	EF00250|EF00243						L-gulonolactone oxidase RefID:UniRef50_A0A1U8HFL3
CJt079865	428							Formate dehydrogenase, major subunit (Formate dehydrogenase alpha subunit) RefID:UniRef50_F7XDD7
CJt079876	311	EF01766						Platelet-derived growth factor receptor alpha-like protein RefID:UniRef50_UPI0009480D94
CJt079877	1274						gSNP07537	Divalent metal cation transporter MntH RefID:UniRef50_W2E992
CJt079885	2646							Disease resistance protein, putative RefID:UniRef50_O23317
CJt079892u	1173							Uncharacterized protein RefID:UniRef50_A0A255Z1M0
CJt079896	662							Pre-rRNA-processing protein TSR2 RefID:UniRef50_A0A2H3ZHD6
CJt079897	3221							Reverse transcriptase RefID:UniRef50_A0A1R3GC64
CJt079902	532							Intracellular transporter USO1-like protein RefID:UniRef50_G7ZYR7
CJt079905	2140	EF01343					gSNP04747	Beta-1,4-mannosyl-glycoprotein RefID:UniRef50_A0A1J3FR87
CJt079907	465	EF00284						Laccase RefID:UniRef50_F6GUI5
CJt079910	509		PF00249					Telomere repeat-binding factor RefID:UniRef50_UPI000C1D2FB2
CJt079915	311			LTR/Gypsy				Ribonuclease H RefID:UniRef50_A0A2P5C6G4
CJt079916	739							Ndr1hin1-like protein RefID:UniRef50_A0A1J6JHZ5
CJt079918	338							Glutamate--cysteine ligase RefID:UniRef50_A0A1D1Y933
CJt079926	628	EF01766					gSNP05937	MDIS1-interacting receptor-like kinase RefID:UniRef50_UPI000B772FF8
CJt079937	426				1821	2		Aminoglycoside phosphotransferase family protein RefID:UniRef50_UPI000373BD8E
CJt079944	960	EF01820						Adenylate kinase RefID:UniRef50_Q8VYL1
CJt079948	389							Reverse transcriptase zinc-binding domain RefID:UniRef50_A0A200R8X5
CJt079952	373	EF11686|EF11693|EF11692						tRNA uridine RefID:UniRef50_A9MXB8
CJt079953	1186							Chitin synthase RefID:UniRef50_A0A0W0D0D6
CJt079955	655	EF02202						TSA: Wollemia nobilis Ref Wollemi Transcript 560 2881 transcribed RNA sequence RefID:UniRef50_A0A0C9SB61
CJt079958	1648	EF09742|EF00511					gSNP02777	Cytochrome P450 RefID:UniRef50_A0A1S3CEY8
CJt079959	1937			DNA/hAT-Tag1				Ribonuclease H domain containing-like protein RefID:UniRef50_A0A2P5BWI5
CJt079971	3639		PF02362					B3 domain-containing transcription factor ABI3 RefID:UniRef50_A0A2G3CC77
CJt079975	1384				5142	2		Nxn or EF1-hand protein, putative RefID:UniRef50_A0A0M0K5W5
CJt079979	963				1450	2		Uncharacterized protein RefID:UniRef50_A0A256YBT3
CJt079982	1331							Uncharacterized protein RefID:UniRef50_A0A0P6VYN5
CJt079984	1310				1180	2		Transient receptor potential-gamma protein RefID:UniRef50_A0A026W1F3
CJt079987	1868							Transcription factor bZIP106 RefID:UniRef50_A0A2K3MN87
CJt079994	1414						gSNP02185	expressed gene
CJt079999	1271	EF01766			2042	2		G-type lectin S-receptor serine/threonine-protein kinase RefID:UniRef50_O81832
CJt080000	1275							Protein EARLY FLOWERING RefID:UniRef50_A0A1D1XJB3
CJt080002	1875	EF09742|EF00511						Cytochrome P450 RefID:UniRef50_A0A210Q1T2
CJt080015u	4318				2636	4		TMV resistance N-like protein RefID:UniRef50_UPI0004988558
CJt080025	2661	EF01766						Receptor kinase RefID:UniRef50_A0A1P8AQZ9
CJt080026	2482				3293	1		Nitric oxide synthase, inducible RefID:UniRef50_Q06518
CJt080031u	2090	EF01766			967	5		LRR receptor serine/threonine-protein kinase, putative RefID:UniRef50_A0A2I0W7Y8
CJt080038	2798							NADH dehydrogenase [ubiquinone] flavo mitochondrial RefID:UniRef50_A0A2P6VBM7
CJt080041	1857							Ribonuclease H domain-containing-like protein RefID:UniRef50_A0A251UEU3
CJt080059	1147							3-methyladenine DNA glycosylase RefID:UniRef50_A0A1A1YXE6
CJt080068	2009							Protein SABRE RefID:UniRef50_A0A1U8B8U8
CJt080070	607							Transcription initiation factor TFIID subunit RefID:UniRef50_B0W9Q3
CJt080086	1533			LTR/Copia				Copia protein RefID:UniRef50_A0A0A9WFQ0
CJt080088	1229			RC/Helitron			gSNP09168	TMV resistance N-like protein RefID:UniRef50_UPI000CE1EAFF
CJt080090	783				3712	3		60S ribosomal protein L36 RefID:UniRef50_A0A1R3I863
CJt080092	1720						gSNP04247	Delta-like protein RefID:UniRef50_UPI000C050F7D
CJt080098	2072	EF08174						Glycosyltransferase AER61 RefID:UniRef50_A0A200QXT5
CJt080099	1975							Uncharacterized protein RefID:UniRef50_X1WTA7
CJt080109u	802							TPR and ankyrin repeat-containing protein RefID:UniRef50_A0A1Q9F3M7
CJt080111	679	EF10377|EF10034						TSA: Wollemia nobilis Ref Wollemi Transcript 5844 1308 transcribed RNA sequence RefID:UniRef50_A0A0C9RXH1
CJt080115	1500	EF00628						Aldehyde dehydrogenase family RefID:UniRef50_A0A2I0WZ60
CJt080117u	821							Allene oxide synthase-lipoxygenase protein RefID:UniRef50_A0A2B4SBC8
CJt080120	3511	EF02384						Peptidase M18 RefID:UniRef50_A0A200PZD9
CJt080121	417				4540	2		Slit RefID:UniRef50_UPI000947BAB4
CJt080123	456							Gamma-tubulin complex component RefID:UniRef50_UPI0005D42DD7
CJt080131	975	EF03270						Phenylalanine ammonia-lyase RefID:UniRef50_A9REV6
CJt080132	616						gSNP08750	R3H domain-containing protein RefID:UniRef50_A0A2H3YWD2
CJt080136	1931						gSNP05344	Zinc finger protein RefID:UniRef50_A0A1D1XCJ6
CJt080139	1271							Polycystic kidney disease RefID:UniRef50_UPI000C791664
CJt080146	3363							Pentatricopeptide repeat protein dPPR-U8G2 RefID:UniRef50_UPI0007B1768C
CJt080151	2714	EF01868		LTR/Copia				Retrovirus-related Pol polyprotein from transposon TNT RefID:UniRef50_A0A0K8U8C3
CJt080152	1166							TSA: Wollemia nobilis Ref Wollemi Transcript 28673 1691 transcribed RNA sequence RefID:UniRef50_A0A0C9QL80
CJt080154	469	EF01868		LTR/Gypsy	3738	2		Retrovirus-related Pol polyprotein from transposon TNT RefID:UniRef50_A0A151R914
CJt080159	2201							Cyclin RefID:UniRef50_A0A0D3CV00
CJt080160	378		PF00847					Ethylene-responsive transcription factor erf003 RefID:UniRef50_A0A1J6LAG6
CJt080168	610	EF02278			3556	2		6-phospho-beta-galactosidase RefID:UniRef50_S0NUV5
CJt080171	978			LTR/Gypsy	108	10		Retrotransposon-related protein RefID:UniRef50_A0A2K3M6C1
CJt080176	1715		PF02362					Auxin response factor, putative RefID:UniRef50_E1UHY1
CJt080177	3017							Chromosome segregation protein RefID:UniRef50_A0A1W5CW88
CJt080178	3190	EF03551						E3 ubiquitin-protein ligase RING1 RefID:UniRef50_A0A2I0X8B2
CJt080180	884							DNA polymerase epsilon subunit RefID:UniRef50_A0A2I0ACR0
CJt080182	969				5143	3		Quinol:cytochrome c oxidoreductase membrane protein RefID:UniRef50_X5DKC2
CJt080183	1331							Isoform RefID:UniRef50_Q92854-2
CJt080184	650	EF02987			923	6		Ribulose bisphosphate carboxylase small chain RefID:UniRef50_Q43832
CJt080188	825	EF03760						V-type ATPase, G subunit RefID:UniRef50_A0A0B1THN4
CJt080193	337	EF07031|EF07621						Sphinganine c4-monooxygenase RefID:UniRef50_A0A1J6KN51
CJt080198	874	EF02713			5144	2		Formyltetrahydrofolate deformylase RefID:UniRef50_K9NN64
CJt080202	2408							Bidirectional sugar transporter SWEET RefID:UniRef50_A0A2I0VM44
CJt080204	1426	EF02282						Alpha-mannosidase RefID:UniRef50_A0A200RA78
CJt080205	1631	EF07696|EF01928						NADPH:adrenodoxin oxidoreductase, mitochondrial RefID:UniRef50_I1HKW8
CJt080206	2121	EF10893|EF10897|EF10895			5145	1		Cytochrome P450 RefID:UniRef50_P05179
CJt080208	832	EF02097						tRNase Z TRZ1 RefID:UniRef50_Q8LGU7
CJt080210	1170							Pectinesterase RefID:UniRef50_A0A0K9Q0W3
CJt080212	2854	EF01766			5146	1		Serine/threonine-protein kinase cdc7, putative RefID:UniRef50_UPI0005274E73
CJt080213	654				5147	2		Truncated TIR-NBS-LRR protein, putative RefID:UniRef50_E9NZS7
CJt080214	3703							Non-specific serine/threonine protein kinase RefID:UniRef50_A0A2G9GI64
CJt080218	1584	EF07620						Flavin-containing monooxygenase RefID:UniRef50_D2IGV4
CJt080221	626						gSNP10010	Seipin-1 RefID:UniRef50_UPI0005D349F3
CJt080222	1127							UPF0481 protein RefID:UniRef50_UPI000C044F84
CJt080223	1903							Protein EFR RefID:UniRef50_A0A199VAB5
CJt080224	1264							Pentatricopeptide repeat protein dPPR-U8G2 RefID:UniRef50_UPI0007B1768C
CJt080225	354							Mitochondrial fission RefID:UniRef50_Q0DIK0
CJt080227	2409				1828	2		Reverse transcriptase RefID:UniRef50_A0A1R3JI34
CJt080229	685	EF02599			5148	1	gSNP04599	Aspartyl protease family protein RefID:UniRef50_UPI0008A0C0B3
CJt080230	386						gSNP08593	Serine/threonine-protein kinase fray2 RefID:UniRef50_A0A1S3AWS7
CJt080231	2078	EF02123			5149	1		Acid phosphatase RefID:UniRef50_A0A0B2P288
CJt080234	316	EF02480						Catalytic, putative RefID:UniRef50_B9SZU0
CJt080236	1594							Pentatricopeptide repeat-containing-like protein RefID:UniRef50_UPI000B77C9D0
CJt080239	386	EF01931						Lipoyl synthase, mitochondrial RefID:UniRef50_Q7XRF1
CJt080240	440	EF05402|EF04734|EF09365						Peptidase M20 RefID:UniRef50_A0A1R3HKH8
CJt080242	1654	EF01724						Uridine kinase RefID:UniRef50_A0A200PU63
CJt080243	1211	EF02599						Aspartic proteinase CDR1 RefID:UniRef50_Q6XBF8
CJt080244	498	EF01766		LTR/Copia?				TKL protein kinase RefID:UniRef50_A0A0D2UTD6
CJt080247	504		PF00847					Ethylene-responsive transcription factor erf003 RefID:UniRef50_A0A1J6LAG6
CJt080249	652				2537	6		HAT transposon superfamily protein RefID:UniRef50_A0A1D6FBH0
CJt080250	324							Uncharacterized protein RefID:UniRef50_A0A1Y4HUG0
CJt080251	587	EF09429|EF09428						Cytochrome P450 CYP866A15 RefID:UniRef50_A0A0K8TU40
CJt080254	1143							Pentatricopeptide repeat-containing chloroplastic-like protein RefID:UniRef50_A0A1U7ZP74
CJt080256	1028							Aquaporin TIP3-2, putative RefID:UniRef50_A0A2G2WM73
CJt080257	355							Cytochrome P450 RefID:UniRef50_A0A1D6P1A5
CJt080260	1868							Ribonuclease H RefID:UniRef50_A0A2K3JR60
CJt080262	527				5150	1		WGS project CABT00000000 data, contig RefID:UniRef50_F7VRE0
CJt080264	390				194	4		Zinc finger protein RefID:UniRef50_UPI0007400402
CJt080267	1351							Magnesium transporter, putative RefID:UniRef50_A0A200PUT0
CJt080268u	369				4581	2		expressed gene
CJt080270	2145						gSNP10384	E3 ubiquitin-protein ligase BOI RefID:UniRef50_A0A1U7ZI64
CJt080272	1273							PLAC8 motif-containing protein, putative RefID:UniRef50_A0A2P6R3W2
CJt080276	317				4469	1		Cytosine permease RefID:UniRef50_C0B2K9
CJt080277	349							TIR-NBS-LRR protein, putative RefID:UniRef50_E9NZS6
CJt080281	1421	EF01766						Protein LRK1 RefID:UniRef50_A0A0K0M729
CJt080284	1412				483	2		MFS transporter RefID:UniRef50_A0A2N7Q9V3
CJt080286	2614							Neurogenic locus notch protein RefID:UniRef50_UPI00094F53E3
CJt080287	363							Ubiquitin carboxyl-terminal hydrolase RefID:UniRef50_A0A0B0P0F3
CJt080290	832							expressed gene
CJt080292	1400							Stress-response A/B barrel domain-containing protein UP3 RefID:UniRef50_Q9SIP1
CJt080293	516							TIR-NBS-LRR protein, putative RefID:UniRef50_E9NZS6
CJt080294	1416	EF05722|EF00398|EF00382|EF04378			5151	2		Probable RefID:UniRef50_Q9FFF6
CJt080295	615				5152	1		Bifunctional inhibitor/lipid-transfer protein/seed storage RefID:UniRef50_Q9LIE8
CJt080296	709				4941	1	gSNP00268	Disease resistance TAO1-like protein RefID:UniRef50_UPI000900C92F
CJt080300	545	EF01888|EF02102|EF01868		LTR/Gypsy	2494	1		DNA-directed DNA polymerase RefID:UniRef50_A0A2G9FWY3
CJt080301	395	EF01766			5153	1		Serine/threonine protein kinase RefID:UniRef50_A0A2G9G0C4
CJt080302	685				5048	2		Transcriptional regulator RefID:UniRef50_UPI000D04B393
CJt080302u	3325				5048	3		DNA sulfur modification protein DndB RefID:UniRef50_A0A2K8NAU4
CJt080303	2306		PF00847					Ethylene-responsive transcription factor ABI4-like protein RefID:UniRef50_UPI000C04FD0C
CJt080311	544		PF00249		5154	1		MYB transcription factor MYB93 RefID:UniRef50_Q0PJJ8
CJt080312	1179	EF02119			633	2		Aminotransferase, plant mobile domain family protein RefID:UniRef50_Q9C6J6
CJt080313	438							GPI-anchored wall transfer protein RefID:UniRef50_A0A015JL53
CJt080314	778							Mediator of RNA polymerase II transcription subunit, putative RefID:UniRef50_A0A2I0BH87
CJt080316	1176							Chaperone protein DnaK RefID:UniRef50_A0A0G1TWX8
CJt080317	404				5155	2		Mitochondrial ATP synthase subunit RefID:UniRef50_A0A2K3NL61
CJt080319	645							Enzymatic poly RefID:UniRef50_A0A0J7KQL1
CJt080323	623							Uncharacterized protein RefID:UniRef50_UPI000A2A5BA5
CJt080324	4426				2112	3		Platelet-derived growth factor receptor alpha-like protein RefID:UniRef50_UPI0009480D94
CJt080327	569							ATP-dependent DNA helicase RefID:UniRef50_A0A0C9M2I0
CJt080329	393							BnaA08g30280D protein RefID:UniRef50_A0A078J5S2
CJt080331	3384	EF01868		LTR/Copia	5029	1		Retrovirus-related pol polyprotein, putative RefID:UniRef50_Q8H023
CJt080332	329	EF00556|EF00557						Cytochrome P450 RefID:UniRef50_P05179
CJt080333	342							CCA-adding enzyme RefID:UniRef50_A0A0U4FQ08
CJt080335	401							STAG domain protein RefID:UniRef50_A0A0B1PKC4
CJt080336	317	EF08086|EF05698|EF04718|EF01158|EF09239						FAE1/Type III polyketide synthase-like protein RefID:UniRef50_A0A1R3IDK6
CJt080337	535	EF02926			5156	1		Kinesin-like protein RefID:UniRef50_A0A1Y2HMR8
CJt080345u	742							Membrane protein, putative RefID:UniRef50_B2VFW4
CJt080346	328							HAT dimerization domain, Ribonuclease H domain-like protein RefID:UniRef50_A0A251UI53
CJt080347	319	EF01766						cAMP-dependent protein kinase type RefID:UniRef50_P06244
CJt080349	578							Elongation factor RefID:UniRef50_A0A0B0NVN0
CJt080351	409							Low-temperature-induced protein, putative RefID:UniRef50_B1PIF1
CJt080357	379	EF01793			5157	2		BnaA05g15300D protein RefID:UniRef50_A0A078HZ81
CJt080358	377				3476	1		Protein transport protein sec16 RefID:UniRef50_A0A0A0L6V4
CJt080359	396				3275	2		Protein FAM207A RefID:UniRef50_A0A1S3GI16
CJt080360	1812	EF01868		LTR/Gypsy	5158	1		NADH:ubiquinone oxidoreductase complex assembly factor RefID:UniRef50_A0A286XS05
CJt080363u	303							Uncharacterized protein RefID:UniRef50_A0A1P8NC86
CJt080365	3120							BnaAnng12230D protein RefID:UniRef50_A0A078IW71
CJt080366	3201							Protein ralf-like RefID:UniRef50_A0A2P4JLQ3
CJt080367	390	EF02197						Phospholipase D RefID:UniRef50_U5DET4
CJt080368	1710	EF02881			5159	1		ATP synthase subunit a, chloroplastic RefID:UniRef50_A0A0R6LWB1
CJt080369	426	EF01888|EF02102|EF01868		LTR/Gypsy	793	3		DNA-directed DNA polymerase RefID:UniRef50_A0A2G9FWY3
CJt080370	1268							UPF0481 protein RefID:UniRef50_UPI000C044F84
CJt080376	301							Thaumatin-like protein RefID:UniRef50_A0A0B0MZZ9
CJt080377	329							Zinc finger protein RefID:UniRef50_A0A200PNY9
CJt080378	324	EF00876|EF00877			3853	3		NADPH-dependent FMN reductase RefID:UniRef50_A0A1R3HSQ0
CJt080379	443							Protein polar localization during asymmetric division and redistribution RefID:UniRef50_A0A1U8AS41
CJt080380	2048	EF01868		LINE/L1				Ribonuclease H RefID:UniRef50_A0A2K3K4R9
CJt080381	352							Sulfotransferase protein, putative RefID:UniRef50_Q3AZQ4
CJt080382	383			LTR/Gypsy				Metallophosphatase RefID:UniRef50_UPI000CFCD1B0
CJt080384	304				5160	1		Oleosin RefID:UniRef50_A0A2G3CYA5
CJt080387	1835				475	3		TKL protein kinase RefID:UniRef50_A0A0D2X5E1
CJt080388	2038	EF01766			4038	3		LRR receptor serine/threonine-protein kinase, putative RefID:UniRef50_UPI000B934C22
CJt080395	971						gSNP04771	F-box protein, putative RefID:UniRef50_A0A2H3XPI9
CJt080396	903	EF01868		LTR/Copia				Retrovirus-related Pol polyprotein from transposon TNT RefID:UniRef50_A0A1D1YE78
CJt080397	1393							SNF1-related kinase regulatory subunit gamma RefID:UniRef50_G7J744
CJt080398	2007							Tetratricopeptide helical-like protein RefID:UniRef50_A0A2H3ICY8
CJt080401	449			LTR/Copia				Uncharacterized protein RefID:UniRef50_A0A0D6L812
CJt080403	1002							Protein AIG1 RefID:UniRef50_A0A1J3JAI2
CJt080406	311			LINE/L1	2367	3		Transposon tx1 uncharacterized RefID:UniRef50_A0A2P4MGI1
CJt080407	1778				107	4		Uncharacterized protein RefID:UniRef50_UPI000B4BFD82
CJt080408	1877				2821	1		Pentatricopeptide repeat protein dPPR-U8G2 RefID:UniRef50_UPI0007B1768C
CJt080409	528			LTR/Gypsy				Retrotransposon-related protein RefID:UniRef50_A0A2K3N740
CJt080410	431							TKL protein kinase RefID:UniRef50_A0A0D2UTD6
CJt080411	943							Phosphate transporter PHO1 RefID:UniRef50_A0A1S3UXV1
CJt080413	3038							CMGC/DYRK/YAK protein kinase RefID:UniRef50_W4GPF4
CJt080417	761							Disease resistance RPP13-like protein RefID:UniRef50_A0A1U8L3F7
CJt080418	302							expressed gene
CJt080421	920							SPASM domain-containing protein RefID:UniRef50_UPI0009E35478
CJt080423u	580				2737	2		Ras family protein RefID:UniRef50_A0A235I484
CJt080426	1370							Ankyrin repeat-containing ITN1-like protein RefID:UniRef50_UPI000B78196E
CJt080430	1336			DNA/MULE-MuDR				Pentatricopeptide repeat protein RefID:UniRef50_F5CAE0
CJt080432	1498				3457	1		Embryo sac development arrest protein RefID:UniRef50_Q9FNC0
CJt080434u	2423	EF01766						TKL protein kinase RefID:UniRef50_A0A0D2VQM3
CJt080435	603				3023	3		Calmodulin RefID:UniRef50_UPI000809BCD9
CJt080436	4942				272	3		Uncharacterized protein RefID:UniRef50_A0A2P4V1Y4
CJt080442	366							Ankyrin repeat-containing protein RefID:UniRef50_A0A2I0VPG0
CJt080445	575							Pentatricopeptide repeat protein dPPR-U8G2 RefID:UniRef50_UPI0007B1768C
CJt080446	623	EF01868		LTR/Copia				Retrovirus-related Pol polyprotein from transposon TNT RefID:UniRef50_A0A2G2W4T7
CJt080449	392				512	3		Protein DETOXIFICATION RefID:UniRef50_F2EE38
CJt080454	1191				3569	2		Response regulator receiver domain-containing protein RefID:UniRef50_H1XPC1
CJt080455	374	EF01372						ATP-binding cassette transporter RefID:UniRef50_A0A100IM61
CJt080456	451							Protein polygalacturonase non-catalytic subunit, putative RefID:UniRef50_A0A1D1XSD7
CJt080457	3348	EF06241|EF06242			3651	1		Caffeic acid O-methyltransferase RefID:UniRef50_Q43096
CJt080458	692				5161	1		ATP-binding protein RefID:UniRef50_A0A0X1KPT9
CJt080460	318							Protein PIN-LIKES RefID:UniRef50_Q9SHL8
CJt080461	351							Lipoprotein, putative RefID:UniRef50_W1ITZ0
CJt080465	486	EF01868		LTR/Copia				Uncharacterized mitochondrial AtMg00810-like protein RefID:UniRef50_UPI0007F04513
CJt080468	2357	EF09704|EF09705|EF00037|EF03994						11-beta-hydroxysteroid dehydrogenase RefID:UniRef50_A0A1U8NLD5
CJt080470	360	EF01766			1134	2		Slit RefID:UniRef50_UPI000947BAB4
CJt080471	410							HET domain-containing protein RefID:UniRef50_A0A166W1R5
CJt080473	439				1812	1		Pentatricopeptide repeat protein dPPR-U8G2 RefID:UniRef50_UPI0007B1768C
CJt080476	1368	EF09738|EF09735|EF09734|EF06471|EF09736|EF09737						Cytochrome P450 RefID:UniRef50_P05179
CJt080477	1323			Simple_repeat				Leucine-rich repeat extensin-like protein RefID:UniRef50_A0A1U8N0R2
CJt080478	748							E3 ubiquitin-protein ligase LIN-1, putative RefID:UniRef50_A0A1U8Q6A5
CJt080480	354	EF02102						Ribonuclease H RefID:UniRef50_UPI0003B46132
CJt080481	452							Facilitated trehalose transporter Tret1 RefID:UniRef50_A0A1D2MI01
CJt080482	326							Protein EXORDIUM-like RefID:UniRef50_Q9FHM9
CJt080487	351		PF02365					NAC domain-containing protein RefID:UniRef50_A0A1S4BMM0
CJt080488	318							Copper-transporting ATPase RefID:UniRef50_A0A113QYP0
CJt080489	3375				5162	1		Hemeagluttinin repeat-containing protein RefID:UniRef50_A0A1I4U8L3
CJt080493	1166				5163	2		Thioredoxin domain-containing protein RefID:UniRef50_A0A1U8PQ09
CJt080495	998	EF00234						Peroxisomal (S)-2-hydroxy-acid oxidase GLO3 RefID:UniRef50_Q24JJ8
CJt080499	4437				5164	1		Endo-1,4-beta-xylanase A RefID:UniRef50_A0A199UMA4
CJt080502	1233							E1-activating-like protein RefID:UniRef50_A0A1Y1VLZ7
CJt080508	489				1565	2		B2-like protein RefID:UniRef50_A0A2I4H5B4
CJt080510	678							Zinc finger family protein RefID:UniRef50_B9HDY4
CJt080511	543							Histone H4 RefID:UniRef50_B0RZA7
CJt080512	935							Uncharacterized protein RefID:UniRef50_W3X3Q2
CJt080514	747				3490	1		Pentatricopeptide repeat protein dPPR-U8G2 RefID:UniRef50_UPI0007B1768C
CJt080515	617	EF01766						Receptor protein kinase RLPK1, putative RefID:UniRef50_Q8VWW7
CJt080517	539							Anaphase-promoting complex subunit RefID:UniRef50_W9S0C7
CJt080518	525	EF01888|EF02102|EF01868		LTR/Gypsy				OSIGBa0096P03.5 protein RefID:UniRef50_Q01LE0
CJt080522	662							LRR receptor serine/threonine-protein kinase, putative RefID:UniRef50_UPI000CE24CD3
CJt080524	340	EF00302			5165	4		Peroxidase RefID:UniRef50_A0A0A9DY14
CJt080526	388	EF02015						GDSL esterase/lipase RefID:UniRef50_B4F8C4
CJt080527	327				3303	4		Proline dehydrogenase RefID:UniRef50_T0LYB0
CJt080528	981	EF01766		LTR/Gypsy				Serine/threonine-protein kinase RefID:UniRef50_J3MEX9
CJt080531	2904							Apolipoprotein A-IV RefID:UniRef50_A0A1S3KWL1
CJt080533	580							Brain-specific angiogenesis inhibitor RefID:UniRef50_UPI0009752F64
CJt080535	473	EF04516						Inner membrane protein ALBINO3, chloroplastic RefID:UniRef50_Q8LBP4
CJt080536	422	EF03551					gSNP05079	Importin subunit alpha RefID:UniRef50_UPI000BACEBD5
CJt080537	1130	EF01766						LRR receptor kinase-like protein RefID:UniRef50_A0A2K3PEX5
CJt080539	1447							Endoplasmin-like protein RefID:UniRef50_R7WC71
CJt080541	3433							Uncharacterized P0410E03.2 protein RefID:UniRef50_Q5ZE21
CJt080542	346							Thyroid receptor-interacting protein RefID:UniRef50_C1L3N0
CJt080545	383		PF00010				gSNP04550	Transcription factor bHLH96 RefID:UniRef50_A0A0B2RUJ1
CJt080546	886	EF02020			5166	2		Phospholipase A21 RefID:UniRef50_A0A061GRE9
CJt080547	490	EF01766						TKL protein kinase RefID:UniRef50_A0A0D2VQM3
CJt080550	1214	EF07525			5167	1		Lipoxygenase RefID:UniRef50_A0A251NYT7
CJt080551	1151							Translin-associated protein X RefID:UniRef50_A0A2I0S6V7
CJt080553	592	EF09207						Pectin lyase superfamily protein RefID:UniRef50_Q84K13
CJt080554	405							Beta-lactamase/transpeptidase-like protein RefID:UniRef50_A0A166B1E5
CJt080555	1503							Acyltransferase RefID:UniRef50_UPI0008311F87
CJt080557	425	EF02015						Protein GDSL esterase/lipase RefID:UniRef50_Q9C7N5
CJt080559	648							Importin subunit alpha RefID:UniRef50_UPI000BACEBD5
CJt080560	343	EF09465|EF10273|EF08440|EF11117						Putative RefID:UniRef50_A0A2P6RN21
CJt080561	312		PF00847		4873	1		Ethylene-responsive transcription factor ERF018-like protein RefID:UniRef50_UPI00077E879F
CJt080562	463	EF01766			5168	2		L-type lectin-domain containing receptor kinase IX.1 RefID:UniRef50_A0A0B2SNZ6
CJt080563	742							Mitochondrial transcription termination factor-like protein RefID:UniRef50_Q6K7E2
CJt080564	6172							Transmembrane protein RefID:UniRef50_A0A152AA12
CJt080565	2937							TIR-NBS-LRR protein, putative RefID:UniRef50_E9NZS6
CJt080569	1908	EF02921						Global transcription activator SNF2L1, putative RefID:UniRef50_A0A091RGN9
CJt080574	577							LRR and NB-ARC domain disease resistance protein RefID:UniRef50_A0A072UW55
CJt080580	1248							UMP-CMP kinase RefID:UniRef50_J3LV62
CJt080581	2737			RC/Helitron				TSA: Wollemia nobilis Ref Wollemi Transcript 28887 1569 transcribed RNA sequence RefID:UniRef50_A0A0C9QL30
CJt080583	606	EF01314			3700	1		UDP-glycosyltransferase RefID:UniRef50_O64733
CJt080586	711	EF10377|EF10034			1455	3		Zinc finger protein, putative RefID:UniRef50_B9T4S3
CJt080591	2868							Transporter RefID:UniRef50_UPI0009DCD57B
CJt080595	1037				4504	3		Secreted protein, putative RefID:UniRef50_A0A2M4D5J3
CJt080596	337							Gliding motility-associated lipoprotein GldK RefID:UniRef50_A0A286AF17
CJt080597	853	EF01766			3429	3		L-type lectin-domain containing receptor kinase IV.2 RefID:UniRef50_W9S791
CJt080601	1018				5169	3		Transmembrane protein, putative RefID:UniRef50_A0A072V2B1
CJt080603	397							Espin-like protein RefID:UniRef50_A0A2I4EEA4
CJt080605	442							MADS-domain protein, putative RefID:UniRef50_Q75VL4
CJt080606	310							Uncharacterized protein RefID:UniRef50_UPI000CE22FC7
CJt080607	2881							BURP domain RD22-like protein RefID:UniRef50_A0A2I4DFF2
CJt080613	1064							Pentatricopeptide repeat-containing-like protein RefID:UniRef50_UPI000B77C9D0
CJt080620	426				5170	3		Myotubularin-related protein RefID:UniRef50_UPI0005EE4B96
CJt080623	428							Annexin A11 RefID:UniRef50_P50995
CJt080624	1004	EF04436|EF00302						Cationic peroxidase RefID:UniRef50_P22196
CJt080625	449							Phosphoesterase RefID:UniRef50_W7B4S7
CJt080629	1808						gSNP00120	TSA: Wollemia nobilis Ref Wollemi Transcript 25050 2041 transcribed RNA sequence RefID:UniRef50_A0A0C9S4K8
CJt080633	520							F-box-like protein RefID:UniRef50_A0A1S3E2Y3
CJt080636	523							TMV resistance N-like protein RefID:UniRef50_A0A2I4ESZ1
CJt080649	2057							Uncharacterized protein RefID:UniRef50_A0A1R3JPB4
CJt080655	2341	EF11858|EF03841|EF08159|EF10655|EF09457|EF08141|EF08140|EF09458|EF08147|EF08146			5171	1	gSNP00332	Glycosyltransferase RefID:UniRef50_A9NWC5
CJt080665	339							VQ motif-containing protein RefID:UniRef50_A0A1U7Z9V0
CJt080666	315	EF01261			603	10		Chalcone synthase RefID:UniRef50_A0A151UDI1
CJt080671	548							Uncharacterized protein RefID:UniRef50_UPI00037612C3
CJt080678	506				831	5		Protein FAM160B1 RefID:UniRef50_A0A087U9L3
CJt080679	319				1748	2		Transmembrane protein, putative RefID:UniRef50_Q9FHI2
CJt080681	1654							Pentatricopeptide repeat RefID:UniRef50_A0A200Q9E1
CJt080682	461				2993	2		Pentatricopeptide repeat protein dPPR-U8G2 RefID:UniRef50_UPI0007B1768C
CJt080683	372							Mannose-6-phosphate isomerase RefID:UniRef50_A0A1A8XEK6
CJt080684	318	EF02429			5172	2		AMP1A-1-like protein RefID:UniRef50_D8SFR8
CJt080685	433				3908	1		Disease resistance protein RPS2 RefID:UniRef50_Q42484
CJt080687	2007							BnaA03g51420D protein RefID:UniRef50_A0A078FKD5
CJt080688	498			LTR/Copia				Copia protein RefID:UniRef50_A0A151R169
CJt080691	324							Uncharacterized protein RefID:UniRef50_A0A015ICI0
CJt080693	1323	EF02599						Peptidase A1 RefID:UniRef50_A0A1R3G1R2
CJt080701	402							Protein NRT1/ PTR FAMILY RefID:UniRef50_P46032
CJt080706	1524	EF08966			5173	1		Phosphoglycerate mutase RefID:UniRef50_A1BQW7
CJt080712	476	EF01794						Histidine kinase, putative RefID:UniRef50_A0A2H3YDH6
CJt080718	962							30S ribosomal protein S16 RefID:UniRef50_A0A1D1ZB66
CJt080719	404							Glutamate decarboxylase RefID:UniRef50_A0A151U9J8
CJt080726	1140				3364	1		TPR repeat-containing protein RefID:UniRef50_A0A098VR57
CJt080727	412							Mannose-specific lectin RefID:UniRef50_A0A2I0VX94
CJt080729	2343							Small GTP-binding domain protein RefID:UniRef50_L8P0E1
CJt080733	322							Piezo protein, putative RefID:UniRef50_T1DFW3
CJt080735	448							expressed gene
CJt080739	1001							Disease resistance RPH8A-like protein RefID:UniRef50_UPI0009016551
CJt080746	1325							GroL RefID:UniRef50_A0A2P6K8C3
CJt080755	472							MLO-like protein RefID:UniRef50_K7LTF9
CJt080759	4108	EF03183						Pectate lyase RefID:UniRef50_A0A2I4HM24
CJt080764	1584							Dynein heavy chain RefID:UniRef50_A0A0J8RTL7
CJt080765	347							GRAM domain-containing protein YSP2 RefID:UniRef50_A0A1D1YED9
CJt080768	338							Single-stranded DNA-binding protein RefID:UniRef50_A0A1E7Z3B5
CJt080770	307	EF03270						Phenylalanine ammonia-lyase RefID:UniRef50_A9REV6
CJt080774	587				1635	2		Leucine Rich Repeat family protein RefID:UniRef50_A0A0L0DU36
CJt080777	328				288	2		Cyclin-dependent protein kinase inhibitor Siamese RefID:UniRef50_M4M6N3
CJt080778	360							Zinc finger CCCH domain-containing protein RefID:UniRef50_UPI000D1CBB8B
CJt080780	354							Uncharacterized protein RefID:UniRef50_A0A1E1LJB8
CJt080781	319	EF02276					gSNP07269	Beta-amylase RefID:UniRef50_A0A176WJD5
CJt080782	4528				1509	2		Uncharacterized protein RefID:UniRef50_A0A1S2Y7L5
CJt080784	331							Germin protein subfamily RefID:UniRef50_A0A1U8PEK0
CJt080785	5373				4307	2		Protein ZBED8-like RefID:UniRef50_UPI00071CA5B0
CJt080787	2524							BnaC02g23270D protein RefID:UniRef50_A0A078HLA0
CJt080790	363			LINE/L1	936	3		Prophage LambdaSa1, reverse transcriptase/maturase family protein RefID:UniRef50_F9ZU95
CJt080792	460				5174	1		Pentatricopeptide repeat-containing-like protein RefID:UniRef50_UPI000D1CB8C9
CJt080794	1053	EF00285						Multicopper oxidase RefID:UniRef50_H1VAT0
CJt080796	414							TIR-NBS-LRR protein, putative RefID:UniRef50_E9NZS6
CJt080799	375							Lipoteichoic acid synthase LtaS Type Ia RefID:UniRef50_A0A0H4P7V3
CJt080800	1836							Uncharacterized protein RefID:UniRef50_A0A1L7XP59
CJt080804	523	EF01766						TKL protein kinase RefID:UniRef50_A0A0D2UEV8
CJt080805	330							Non-specific serine/threonine protein kinase RefID:UniRef50_A0A086QW89
CJt080807	383				3584	2		BTB/POZ domain-containing-like protein RefID:UniRef50_UPI000B930586
CJt080808	489				5175	1		Aquaporin PIP2-8, putative RefID:UniRef50_I6XCN0
CJt080810	1217	EF03468					gSNP01871	DNA topoisomerase RefID:UniRef50_A0A0U5EQI2
CJt080812	2667	EF03126					gSNP06435	Isopropylmalate/citramalate isomerase small subunit RefID:UniRef50_A0A2N9NUG2
CJt080813	424							Zinc finger protein RefID:UniRef50_A0A200PV93
CJt080816	411				979	1		HDDC2 protein RefID:UniRef50_B6SZF6
CJt080818	449							Nuclear transport factor RefID:UniRef50_Q67TV5
CJt080819	1447						gSNP05845	Isopentenyl-diphosphate delta-isomerase RefID:UniRef50_Q9FM77
CJt080821	313	EF03213						Probable RefID:UniRef50_Q9FFF6
CJt080823	330							Clavaminate synthase-like protein RefID:UniRef50_A0A2I4FKQ3
CJt080824	348							Ribonuclease P subunit p21-like protein RefID:UniRef50_UPI000947DC50
CJt080825u	713				3776	2		Bromodomain adjacent to zinc finger domain protein RefID:UniRef50_K1PMD9
CJt080826	447							SURP and G-patch domain-containing protein RefID:UniRef50_UPI000C03B473
CJt080829	436	EF01368						Phytochrome RefID:UniRef50_A0A2P5F5V9
CJt080831	334	EF01792		RC/Helitron			gSNP07331	Serine/Threonine-kinase HT1-like protein RefID:UniRef50_G7J4R9
CJt080834	3757	EF05735|EF01664						Ceramide kinase RefID:UniRef50_A0A0B2SCJ3
CJt080835	300				142	10		Ribose transport system ATP-binding protein/rhamnose transport system ATP-binding protein RefID:UniRef50_A0A1I5LAD1
CJt080837	317							BnaA08g30280D protein RefID:UniRef50_A0A078J5S2
CJt080838	978	EF09306						7-deoxyloganetic acid glucosyltransferase RefID:UniRef50_A0A1E5V980
CJt080839	1685	EF02296						Glucan endo-1,3-beta-glucosidase A6, putative RefID:UniRef50_Q06915
CJt080840	2428	EF02998		LTR/Gypsy	1405	3		S-adenosylmethionine decarboxylase proenzyme RefID:UniRef50_O24575
CJt080841	1208							NADH dehydrogenase RefID:UniRef50_A0A1W6N309
CJt080842	300	EF01234|EF08703						Translation elongation factor RefID:UniRef50_A0A1E4RV80
CJt080844	315		PF00319					Agamous MADS-box AGL65-like protein RefID:UniRef50_A0A1U8M5U5
CJt080848	541							E3 ubiquitin ligase for rad6p RefID:UniRef50_I2JVA4
CJt080849	659	EF02001					gSNP10732	Pectinesterase RefID:UniRef50_A0A0D6R9C8
CJt080850	3970	EF00212						Malate dehydrogenase [NADP], chloroplastic RefID:UniRef50_Q8H1E2
CJt080851	1450							Anti-sigma-factor antagonist RefID:UniRef50_A9AZ12
CJt080853	304							TSA: Wollemia nobilis Ref Wollemi Transcript 3629 826 transcribed RNA sequence RefID:UniRef50_A0A0C9RYK9
CJt080854	367							Polysaccharide deacetylase PdaB, putative RefID:UniRef50_R5KF51
CJt080856	557	EF10668|EF10667			556	1		Glycosyltransferase RefID:UniRef50_A0A0D6QV12
CJt080857	526							Synaptotagmin-3-like protein RefID:UniRef50_UPI00071A9656
CJt080859	813							TIR/NBS/LRR disease resistance protein, putative RefID:UniRef50_Q8L8I7
CJt080861	3039	EF01374			3450	3		Xyloglucan endotransglucosylase/hydrolase RefID:UniRef50_D8QQX7
CJt080862	348	EF01374			3450	2		Xyloglucan endotransglucosylase/hydrolase RefID:UniRef50_D8QQX7
CJt080863	327				5176	2		TSA: Wollemia nobilis Ref Wollemi Transcript 28336 779 transcribed RNA sequence RefID:UniRef50_A0A0C9QLH7
CJt080864	354				1639	3		Retrotransposon-related protein RefID:UniRef50_A0A2K3LSD3
CJt080865	412							Divalent metal cation transporter MntH RefID:UniRef50_W2E992
CJt080866	893							Protein KRTCAP2 RefID:UniRef50_Q1HQF8
CJt080867	605				3670	1		Protein CLEC16A RefID:UniRef50_A0A199W1K9
CJt080868	733		PF00010					Protein JAMYC RefID:UniRef50_B9VVN9
CJt080870	552	EF00398					gSNP05552	Gibberellin RefID:UniRef50_B9RDH3
CJt080872	311			LTR/Copia	402	4		Copia-type polyprotein RefID:UniRef50_A0A2K3JL08
CJt080874	1301	EF01799			5177	1		Bifunctional PGK/TIM RefID:UniRef50_P36204
CJt080876	920				1867	8		Unplaced genomic scaffold supercont1.6 RefID:UniRef50_A0A0D2GDI6
CJt080877	4739				5178	2		TMV resistance N-like protein RefID:UniRef50_UPI0005C8CCAD
CJt080878	1353		PF00046					HD domain class transcription factor RefID:UniRef50_D9ZJ03
CJt080880	317							Proton extrusion protein PcxA RefID:UniRef50_P75028
CJt080883	3889							Protein DETOXIFICATION RefID:UniRef50_K4BPD4
CJt080886	1181							Sensory neuron membrane protein RefID:UniRef50_A0A1D1YUD0
CJt080887	303							Dolichyl-diphosphooligosaccharide--protein glycosyltransferase RefID:UniRef50_A0A090L887
CJt080888	313				1556	1		ATP-dependent RNA helicase DDX4 RefID:UniRef50_A0A293N092
CJt080889	325							Cysteine-rich receptor protein kinase RefID:UniRef50_A0A1D1YXY5
CJt080891	341							PPE-repeat protein RefID:UniRef50_A0A2A9FB46
CJt080893	1519	EF02250			3758	5		Chitinase RefID:UniRef50_O22520
CJt080898	1627							Uncharacterized protein RefID:UniRef50_UPI000586DD0F
CJt080901	2085							Expansin-A2 RefID:UniRef50_A0A2I0BHG0
CJt080904	1708							Small oligopeptide transporter RefID:UniRef50_A0A1E4SRS2
CJt080906	1893							Ribosome biogenesis protein BRX1 RefID:UniRef50_Q9C928
CJt080907	2119	EF02441			5179	1		Angiotensin-converting enzyme RefID:UniRef50_A0A2G9I9U6
CJt080910	406		PF03514					Transcription factor GRAS, putative RefID:UniRef50_A0A251SAB0
CJt080911	347				1651	5		Ino80 complex subunit c RefID:UniRef50_A0A2P4J0I1
CJt080912	3809	EF10377|EF10034						Protein GDSL esterase/lipase RefID:UniRef50_O23470
CJt080913	442				5180	2		HtrA protease/chaperone protein RefID:UniRef50_A0A225DZI9
CJt080914	1012							Cotton fiber protein RefID:UniRef50_Q570M0
CJt080915	318							Shoot gravitropism RefID:UniRef50_A0A072UJS6
CJt080922	430	EF07254					gSNP03098	Isoprenyl transferase RefID:UniRef50_Q8RA26
CJt080923	2696				4438	2		Non-specific lipid transfer protein GPI-anchored RefID:UniRef50_A0A1U8HAE8
CJt080924	404							Ovule protein, putative RefID:UniRef50_A0A0V0HHA7
CJt080930	360	EF01256						Dihydrolipoyllysine-residue succinyltransferase component of RefID:UniRef50_A0A1I4G2Z6
CJt080933	373	EF04536						Formate acetyltransferase RefID:UniRef50_Q59934
CJt080934	612							Protocadherin-16-like protein RefID:UniRef50_UPI00084DF632
CJt080935	2516							Pentatricopeptide repeat protein dPPR-U8G2 RefID:UniRef50_UPI0007B1768C
CJt080937	308							DNase1 protein RefID:UniRef50_K1WQW9
CJt080938	338							TIR-NBS-LRR-like protein RefID:UniRef50_A0A2P5ET41
CJt080940	1530							Ras family protein RefID:UniRef50_A0A235I484
CJt080943	1260							expressed gene
CJt080944	939	EF01868		LTR/Copia	2050	2		Retrovirus-related Pol polyprotein from transposon TNT RefID:UniRef50_A0A151R914
CJt080945	688			RC/Helitron				CHCH domain-containing protein RefID:UniRef50_A0A179GU43
CJt080948	1343	EF00195		RC/Helitron	2825	2		Disease resistance protein, putative RefID:UniRef50_Q940K0
CJt080949	521			LTR/Gypsy	3392	1		Pentatricopeptide repeat-containing protein RefID:UniRef50_A0A1E5VRY2
CJt080950	324				5181	2		Flowering promoting factor RefID:UniRef50_A0A061EW40
CJt080954	2384	EF01766			4923	2		TKL protein kinase RefID:UniRef50_A0A0D2VQM3
CJt080955	813				3060	4		TSA: Wollemia nobilis Ref Wollemi Transcript 13844 868 transcribed RNA sequence RefID:UniRef50_A0A0C9QQL8
CJt080958	1853	EF01766			4559	2		GPCR kinase RefID:UniRef50_A0A2P5ERI6
CJt080959	384							Uncharacterized protein RefID:UniRef50_W6ZWZ2
CJt080960	839							Na(+)/H(+) antiporter nhaB RefID:UniRef50_A0A1D1ZA54
CJt080963	855				5182	3	gSNP05260	Six-hairpin glycosidase-like protein RefID:UniRef50_A0A1R3HUA8
CJt080964	320	EF05450|EF05452|EF05454						Cytokinin hydroxylase RefID:UniRef50_UPI0009C00042
CJt080975	442							Tubulin--tyrosine ligase-like protein RefID:UniRef50_A0A0N0U406
CJt080982	321	EF02921						ATP-dependent DNA helicase RefID:UniRef50_A0A2I0HQS3
CJt080983	420	EF01766		LTR/Gypsy				BnaA06g03060D protein RefID:UniRef50_A0A078IPQ2
CJt080985	2719	EF08769|EF08847			384	8		Copalyl pyrophosphate synthase-like protein RefID:UniRef50_A0A1D5AJD6
CJt080989	1532	EF10377|EF10034						Lipase GDSL domain-containing protein RefID:UniRef50_A0A1Q3AM53
CJt080991	787				5183	2		Uncharacterized protein RefID:UniRef50_A0A2J6M3F7
CJt080992	3153							RING-H2 finger ATL65-like protein RefID:UniRef50_A0A2K3PLK5
CJt081005	588				974	1		Calmodulin RefID:UniRef50_L9L915
CJt081009	2789							Uncharacterized protein RefID:UniRef50_UPI0009C18A46
CJt081011	2109							Methionyl-tRNA formyltransferase RefID:UniRef50_A0A2D5PNF0
CJt081012	1286	EF02662						Matrix metalloproteinase RefID:UniRef50_K7GD27
CJt081015	601				5184	3		MANES 14G027400-like protein RefID:UniRef50_A0A2P2KX08
CJt081017	328	EF03210|EF03209						Taxadiene synthase RefID:UniRef50_Q93YA3
CJt081018	373							Uncharacterized protein RefID:UniRef50_A0A258W800
CJt081023	1501	EF06092						Dirigent protein RefID:UniRef50_A0A072UGF9
CJt081028	2669	EF00727			3431	3		Isoflavone reductase PCBER RefID:UniRef50_Q9LL41
CJt081029	374							Ankyrin repeat-containing domain-containing protein, putative RefID:UniRef50_A0A251V656
CJt081031	1249		PF00010				gSNP01437	Transcription factor bHLH49 RefID:UniRef50_A0A2I0ABR4
CJt081032	1288							Lipase RefID:UniRef50_A0A0A2W5K0
CJt081033	393							BnaA08g30280D protein RefID:UniRef50_A0A078J5S2
CJt081040	498	EF01167						Gb:AAF32477.1 RefID:UniRef50_Q9FFF0
CJt081041	4326							expressed gene
CJt081042	616							Embryo-specific protein ATS3B RefID:UniRef50_Q6NPM5
CJt081045	550	EF02981						Phosphoenolpyruvate carboxylase RefID:UniRef50_A0A0A2VXZ5
CJt081046	2248							Chitin elicitor-binding protein RefID:UniRef50_M8BG23
CJt081049	338							RNA exonuclease RefID:UniRef50_A0A2I0V741
CJt081055	2027							Uncharacterized protein RefID:UniRef50_A9P0R3
CJt081056	4832							Band RefID:UniRef50_UPI0009A26197
CJt081062	2310				2941	4		TSA: Wollemia nobilis Ref Wollemi Transcript 5725 1762 transcribed RNA sequence RefID:UniRef50_A0A0C9RXJ8
CJt081066	1841	EF02909			2724	3		ABC transporter C family member RefID:UniRef50_UPI000B7B31C9
CJt081072	2049							Endonuclease-reverse transcriptase hmrte-e01, putative RefID:UniRef50_A0A0K8TKZ4
CJt081076	3297							Mannosyltransferase RefID:UniRef50_E7NHI6
CJt081077	7070	EF01888|EF02102|EF01868		LTR/Gypsy	1515	1		RNA-directed DNA polymerase RefID:UniRef50_A0A2I0WU63
CJt081079	1749				5185	1	gSNP11054	Myosin-binding protein RefID:UniRef50_A0A2I4EC15
CJt081081	2164							UPF0481-like protein RefID:UniRef50_UPI000579E817
CJt081091	3968				1837	2		O-acyltransferase (WSD1) family protein RefID:UniRef50_Q9M3B1
CJt081092	332							Golgin subfamily A member RefID:UniRef50_A0A2K3MYZ6
CJt081094	1917							Sugar phosphotransferase RefID:UniRef50_UPI000D1CE6D6
CJt081095	443							Uncharacterized protein RefID:UniRef50_A0A194XSI6
CJt081101	3959			LTR/Gypsy	510	2		Uncharacterized protein RefID:UniRef50_A0A0A9AJ18
CJt081103	2742			LTR/Copia				Uncharacterized protein RefID:UniRef50_UPI0001CBA994
CJt081104	606							Rho guanine nucleotide exchange factor RefID:UniRef50_A0A2I4CM06
CJt081106	2941							ORM1-like protein RefID:UniRef50_A0A0P7VHW2
CJt081108	2294				2589	1		Acriflavin resistance protein RefID:UniRef50_E4TPE5
CJt081111	3839	EF01888|EF02102|EF01868		LTR/Gypsy				Septin-8-A RefID:UniRef50_A0A2G8KZB1
CJt081112	2804	EF01999						Lipase RefID:UniRef50_A8N7G9
CJt081113	1301							Shikimate kinase RefID:UniRef50_A0A2L1D6T4
CJt081117	2348							Pentatricopeptide repeat-containing-like protein RefID:UniRef50_UPI00073A13A7
CJt081118	909							Immune-type receptor RefID:UniRef50_B2XU06
CJt081121	2947							Zinc fingers and homeoboxes protein RefID:UniRef50_A0A0P7XFQ6
CJt081125	2563							Transmembrane protein RefID:UniRef50_A0A2P5DWR8
CJt081126	1480							Retrovirus-related Pol polyprotein LINE-1 RefID:UniRef50_A0A151QR32
CJt081128	2113							PpPPR 91 protein RefID:UniRef50_Q5W965
CJt081130	693							Transcriptional activator gcn5 RefID:UniRef50_UPI00001111FD
CJt081132	1577	EF01868		LTR/Copia	535	10		Gag-pol polyprotein RefID:UniRef50_Q69FA4
CJt081140	1082	EF11858|EF03841|EF08159|EF10655|EF09457|EF08141|EF08140|EF09458|EF08147|EF08146					gSNP00321	UDP-glycosyltransferase RefID:UniRef50_O64733
CJt081141	1376	EF01766			5186	1		TKL protein kinase RefID:UniRef50_A0A0D2VQM3
CJt081142	765							Protein mid1-complementing activity RefID:UniRef50_A0A1U8AUJ2
CJt081145	1584							Disease resistance protein, putative RefID:UniRef50_A0A1U8Q975
CJt081159	839				4535	4		Nuclease, putative RefID:UniRef50_B9RKW4
CJt081161	765	EF01868		LTR/Copia				LRR receptor protein kinase, putative RefID:UniRef50_A0A2K3JVY7
CJt081162	962							BnaC01g30940D protein RefID:UniRef50_A0A078F794
CJt081167	374		PF00847					TSA: Wollemia nobilis Ref Wollemi Transcript 7287 2371 transcribed RNA sequence RefID:UniRef50_A0A0C9QV80
CJt081178	1555							Non-specific lipid-transfer protein RefID:UniRef50_A0A2P4H280
CJt081184	309							Uncharacterized protein RefID:UniRef50_A0A1X2GEI8
CJt081185	1672							expressed gene
CJt081186	1508	EF00284			5187	1		Laccase RefID:UniRef50_F6GUI5
CJt081192	1646							U4/U6 small nuclear ribonucleoprotein Prp31 RefID:UniRef50_M7YLL5
CJt081194	1380				4953	4		Histone acetyltransferase RefID:UniRef50_H3G293
CJt081195	5773				3330	1		Transmembrane protein RefID:UniRef50_Q8VZT9
CJt081196	815	EF04211|EF02842						Inorganic pyrophosphatase/Nucleosome remodeling factor, subunit NURF38 RefID:UniRef50_A0A2G9HJG4
CJt081202	448							Ankyrin RefID:UniRef50_A0A1Y1V7P1
CJt081205	11037							expressed gene
CJt081212	740							Monocopper oxidase SKS2-like protein RefID:UniRef50_A0A1D1ZHY6
CJt081213	1002							TIR/NBS/LRR disease resistance protein, putative RefID:UniRef50_Q8L8I7
CJt081214	3101	EF06645|EF01927|EF01930			5188	1		tRNA-specific RefID:UniRef50_C5B8B9
CJt081216	960	EF02278|EF02242|EF03855						Beta-glucosidase RefID:UniRef50_P12614
CJt081221	652	EF08158			5189	2		UDP-glycosyltransferase RefID:UniRef50_UPI000CE265DF
CJt081224	731				5190	2		Contactin-associated-like protein RefID:UniRef50_A0A2R2MJF1
CJt081225	3098	EF00071						NADP-dependent alcohol dehydrogenase C RefID:UniRef50_A0A1B8P1C2
CJt081229	3131	EF03551						Ubiquitin-conjugating enzyme E2 D4 RefID:UniRef50_Q9Y2X8
CJt081232	2464				1710	1		Pathogenesis-related protein P2 RefID:UniRef50_P32045
CJt081235	1692							Translocating chain-associated membrane protein RefID:UniRef50_G7YHS9
CJt081239	4494		PF00072					Two component transcriptional regulator, winged helix family RefID:UniRef50_C9RD17
CJt081242	1283							VQ motif-containing protein RefID:UniRef50_A0A2H3YPF1
CJt081243	1104			LTR/Gypsy	665	4		Retrotransposable element Tf2 RefID:UniRef50_A0A151TKU4
CJt081248	2656				5191	1		Son of sevenless RefID:UniRef50_F1R019
CJt081249	947							UPF0481 protein RefID:UniRef50_UPI000C044F84
CJt081250	3013				1262	1		Ras family protein RefID:UniRef50_A0A235I484
CJt081251	864							UPF0481 protein RefID:UniRef50_UPI000C044F84
CJt081252	642							TSA: Wollemia nobilis Ref Wollemi Transcript 12548 4890 transcribed RNA sequence RefID:UniRef50_A0A0C9QRP6
CJt081259	2996							Protein GLUTAMINE DUMPER RefID:UniRef50_A0A1U7ZTP8
CJt081260	1342	EF01766						G-type lectin S-receptor serine/threonine-protein kinase RefID:UniRef50_A0A0B2P9T3
CJt081265	1555							Protein YLS3-like RefID:UniRef50_UPI000B76C5BE
CJt081266	3044							Cilia- and flagella-associated protein RefID:UniRef50_UPI000874C147
CJt081268	302	EF01766						TSA: Wollemia nobilis Ref Wollemi Transcript 14214 3070 transcribed RNA sequence RefID:UniRef50_A0A0C9S462
CJt081271	1035							Smoothelin a RefID:UniRef50_I3J6H9
CJt081272	382			LTR/Gypsy				Polyprotein, putative RefID:UniRef50_Q7Y004
CJt081275	405							Ankyrin repeat protein, putative RefID:UniRef50_A2FTQ7
CJt081279	492				4549	1		ATP-dependent DNA helicase RefID:UniRef50_A0A1Y1NKE2
CJt081282	2047							Editing factor, putative RefID:UniRef50_A0A251S8D0
CJt081285	931							Ryanodine receptor RefID:UniRef50_F6VR21
CJt081286	559							Tetratricopeptide repeat family RefID:UniRef50_A0A2I0TIX0
CJt081287	329	EF01766			5192	2		Small GTP-binding domain protein RefID:UniRef50_L8P0E1
CJt081292	3819				5193	2		Aldo/keto reductase RefID:UniRef50_H7EKV3
CJt081296	882			DNA/hAT-Tag1	2198	2		Troponin T, skeletal muscle-like protein RefID:UniRef50_UPI000786A18D
CJt081298	1626							TMV resistance protein N RefID:UniRef50_UPI0008FF8CC3
CJt081304	1336				5194	1		Leucine-rich repeat-containing protein RefID:UniRef50_A0A1Z4Q533
CJt081305	2047	EF03293|EF08915						Protein HEAT-STRESS-ASSOCIATED RefID:UniRef50_UPI000C1D3BB1
CJt081310	4053		PF04770		2424	3		Zinc-finger homeodomain protein RefID:UniRef50_A0A1S3UI99
CJt081315	1289							expressed gene
CJt081318	1158							RNA-binding protein RefID:UniRef50_M2X1T7
CJt081320	996	EF00492						Cytochrome P450 RefID:UniRef50_A0A200QH72
CJt081322	324							Integral membrane sensor signal transduction histidine kinase RefID:UniRef50_R6PJE7
CJt081326	2044							BnaA06g24510D protein RefID:UniRef50_A0A078FAE1
CJt081328	3811							Protein CHUP1, chloroplastic-like RefID:UniRef50_A0A2H3ZY81
CJt081330	772							expressed gene
CJt081332	2854							Cyclin-dependent protein kinase inhibitor SMR3 RefID:UniRef50_A0A1U7ZE62
CJt081335	1159	EF02447						Ubiquitin specific protease RefID:UniRef50_B6V765
CJt081338	1854	EF09190|EF04222|EF00089|EF00098|EF09826|EF03805|EF06724						Short-chain dehydrogenase/reductase SDR RefID:UniRef50_B2J124
CJt081339	925							Arylsulfatase I RefID:UniRef50_A0A2B4RG23
CJt081340	2448							HSGT1 protein RefID:UniRef50_A0A0J8R3X7
CJt081343	2259			LINE/L1				Non-LTR retrolelement reverse transcriptase, putative RefID:UniRef50_Q9XE43
CJt081344	500				3897	3		G-type lectin S-receptor serine/threonine-protein kinase SD2-5 RefID:UniRef50_UPI000981B378
CJt081347	392							Nucleosome assembly protein RefID:UniRef50_A0A1D1YAX8
CJt081348	3978							NBS-LLR resistance protein RefID:UniRef50_B9W5T0
CJt081354	1197							Disease resistance protein, putative RefID:UniRef50_Q940K0
CJt081363	1048	EF03413						Cytochrome P450 RefID:UniRef50_A0A1U8CUI3
CJt081365	1254			DNA/hAT-Tag1				Cation/H+ exchanger RefID:UniRef50_A8P6D5
CJt081368	3091				3416	2		Sorting nexin-13 RefID:UniRef50_A0A2H8THE1
CJt081371	1113							TMV resistance N-like protein RefID:UniRef50_UPI0005C8CCAD
CJt081373	2221	EF00422						Cytochrome P450 RefID:UniRef50_K1R342
CJt081374	3988				1544	3		Reverse transcriptase, putative RefID:UniRef50_Q94H40
CJt081377	1048							Polyadenylate-binding protein-interacting protein RefID:UniRef50_UPI0005D2D89E
CJt081378	2873							Uncharacterized protein RefID:UniRef50_A0A1W2H6E5
CJt081381	1723			LTR/Copia	1768	2		Copia protein RefID:UniRef50_A0A151JRX9
CJt081383	1686							Zinc finger protein RefID:UniRef50_A0A1Y1JMG8
CJt081385	449	EF01868		LINE/L1	2053	3		F21E10.5 protein RefID:UniRef50_O65244
CJt081389	3590	EF01395|EF01393						Exostosin-like protein RefID:UniRef50_A0A200PMM0
CJt081390	1650	EF01723|EF04239		LTR/Gypsy				L-arabinokinase-like protein RefID:UniRef50_UPI000C1D44AA
CJt081394	500			LTR/Gypsy				5'-nucleotidase RefID:UniRef50_A0A1H2LA19
CJt081404	1747							Glutamate receptor RefID:UniRef50_A0A1J3EZJ4
CJt081405	410							Transcription factor IBH1-like protein RefID:UniRef50_A0A2H3X821
CJt081410	1614							4-chlorobenzoate--CoA ligase RefID:UniRef50_A0A1D1XNQ5
CJt081415	852	EF08770|EF10309|EF09520|EF10311|EF10310|EF10312						Very-long-chain (3R)-3-hydroxyacyl-CoA dehydratase PASTICCINO RefID:UniRef50_Q8VZB2
CJt081417	3694							Actophorin RefID:UniRef50_P37167
CJt081419	338							Non-specific lipid-transfer-like protein RefID:UniRef50_A0A1S4C695
CJt081423	1055							S1/P1 Nuclease RefID:UniRef50_A0A246FNM1
CJt081425	2795	EF07344|EF01498						Uracil phosphoribosyltransferase RefID:UniRef50_P70881
CJt081427	1617							Bifunctional inhibitor/plant lipid transfer protein/seed storage helical domain-containing protein RefID:UniRef50_A0A103XDF5
CJt081429	1367				5195	1		Multi-sensor hybrid histidine kinase RefID:UniRef50_B8HS57
CJt081431	1075							Pantothenate kinase RefID:UniRef50_UPI000A2A93D0
CJt081434	965							YggU family protein RefID:UniRef50_UPI000A37B4FC
CJt081437	2013	EF00250|EF00243						L-gulonolactone oxidase RefID:UniRef50_UPI000D1C374F
CJt081438	343							Kelch-like protein RefID:UniRef50_A0A2B4RP72
CJt081439	1046				5196	1	gSNP00810	Serine/threonine-protein phosphatase RefID:UniRef50_UPI0008118925
CJt081440	2282			RC/Helitron				Disease resistance TAO1-like protein RefID:UniRef50_UPI000900C92F
CJt081441	2998							OFP transcription factor RefID:UniRef50_B4FIR1
CJt081442	3835							GDSL esterase/lipase-like protein RefID:UniRef50_UPI0002C30134
CJt081443	3066	EF01766			2972	1		Platelet-derived growth factor receptor alpha-like protein RefID:UniRef50_UPI0009480D94
CJt081444	381	EF01888|EF02102|EF01868		LTR/Gypsy	184	1		Polyprotein RefID:UniRef50_Q84ZV5
CJt081446	368				1763	1		SH2 domain protein RefID:UniRef50_A0A2G9UAI9
CJt081447	2838	EF01319			2879	4		Cellulose synthase D2-like protein RefID:UniRef50_Q9LFL0
CJt081448	455							Membrane C24H6.13-like protein RefID:UniRef50_Q09766
CJt081452	2464							Expansin-A4 RefID:UniRef50_A2Y5R6
CJt081461	1389	EF00724			5197	3		Alkene reductase RefID:UniRef50_A0A2E8ICB3
CJt081464	761							Arabinogalactan protein RefID:UniRef50_A9XTK6
CJt081473	2048				5198	2		Thioredoxin domain-containing PLP3B-like protein RefID:UniRef50_A0A2I4EXE1
CJt081474	1007				1838	4		Retrovirus-related Pol polyprotein from transposon TNT RefID:UniRef50_W8BGI4
CJt081476	2752							O-linked N-acetylglucosamine transferase, SPINDLY family RefID:UniRef50_A0A1M5SCQ6
CJt081477	421							cAMP receptor-like protein RefID:UniRef50_G3JKP7
CJt081479	703							Replication protein A subunit RefID:UniRef50_A0A2H3XJ55
CJt081481	624							Fragment)-like protein RefID:UniRef50_B7PK51
CJt081482	664							Branchpoint-bridging-like protein RefID:UniRef50_UPI0005C81798
CJt081487	441							MFS transporter RefID:UniRef50_A0A2J5T9V2
CJt081495	2166							Cyclin RefID:UniRef50_A0A1U8N7Y6
CJt081497	5292							Response to low sulfur RefID:UniRef50_A0A061G9Q3
CJt081499	722	EF02280						Alpha-galactosidase RefID:UniRef50_D7U6F9
CJt081500	588							Pheromone-regulated membrane proteinPrm1, putative RefID:UniRef50_R9PCX8
CJt081506	414							Pentatricopeptide repeat protein dPPR-U8G2 RefID:UniRef50_UPI0007B1768C
CJt081507	463			Simple_repeat				Insulin growth factor-binding complex acid labile subunit-like protein RefID:UniRef50_UPI0009480AA0
CJt081510	5131	EF03551						E3 ubiquitin-protein ligase RING1 RefID:UniRef50_A0A1D1ZE03
CJt081512	657							Pentatricopeptide repeat protein dPPR-U8G2 RefID:UniRef50_UPI0007B1768C
CJt081514	1003				2498	4		Uncharacterized protein RefID:UniRef50_M4DI30
CJt081529	1472							Auxin-responsive protein SAUR61 RefID:UniRef50_A0A1D6IB90
CJt081530	301							Phosphodiesterase RefID:UniRef50_A0A1L7P087
CJt081533	739							Polyprotein, putative RefID:UniRef50_A0A224X581
CJt081534	1357	EF01372			2230	3		UDP-glycosyltransferase RefID:UniRef50_O64732
CJt081537	2406							C2 calcium-dependent membrane targeting RefID:UniRef50_A0A118JZK8
CJt081538	674							Uncharacterized protein RefID:UniRef50_A0A058ZWI6
CJt081539	888			LTR/Gypsy	4064	3		Vacuolar protein sorting-associated protein RefID:UniRef50_W7TUN1
CJt081542	3238				5093	4		Uncharacterized protein RefID:UniRef50_A0A146M7A5
CJt081543	364							Peptide transporter PTR2 RefID:UniRef50_M8AR92
CJt081547	426							DNA polymerase III subunits gamma and tau domain-containing protein RefID:UniRef50_A0A146U5E1
CJt081550	337							Serine protease SP24D RefID:UniRef50_UPI000BA13368
CJt081551	928	EF03373						Peptidyl-prolyl cis-trans isomerase RefID:UniRef50_A0A1U7ZH71
CJt081552	453			DNA/hAT-Tag1				HAT transposon superfamily RefID:UniRef50_Q9LIE1
CJt081561	669				3989	1		TSA: Wollemia nobilis Ref Wollemi Transcript 9469 962 transcribed RNA sequence RefID:UniRef50_A0A0C9RN58
CJt081564	1668							Carbamoyltransferase HypF RefID:UniRef50_A0A291E4H6
CJt081570	341							Methyl-accepting chemotaxis protein RefID:UniRef50_A0A2E2RLH6
CJt081576	3641	EF01888|EF02102|EF01868		LTR/Gypsy	702	3		Mitochondrial protein, putative RefID:UniRef50_A0A2I0X132
CJt081580	2600							DnaJ subfamily C member RefID:UniRef50_UPI00090CF0A3
CJt081581	1011							MATE family efflux transporter RefID:UniRef50_A0A2E3MHQ4
CJt081585	2816				5199	1	gSNP06752	TSA: Wollemia nobilis Ref Wollemi Transcript 6398 2228 transcribed RNA sequence RefID:UniRef50_A0A0C9QVD0
CJt081587	562							Collagen-like protein RefID:UniRef50_Q8XLT5
CJt081588	516				5200	1		Zinc ion-binding protein RefID:UniRef50_G7KVA6
CJt081590	1294							Carboxymethylenebutenolidase, putative RefID:UniRef50_Q8X8L4
CJt081591	351	EF03169			2848	3		Allene oxide synthase, chloroplastic RefID:UniRef50_Q96242
CJt081592	763							ATP-binding Cassette (ABC) Superfamily RefID:UniRef50_A0A2P6VN05
CJt081593	1266							TSA: Wollemia nobilis Ref Wollemi Transcript 12548 4890 transcribed RNA sequence RefID:UniRef50_A0A0C9QRP6
CJt081599	1751		PF02045					Protein NFYA2 RefID:UniRef50_A0A023R7V7
CJt081601	956							Uncharacterized protein RefID:UniRef50_A0A1E3BGS1
CJt081605	1141							Reverse transcriptase, putative RefID:UniRef50_Q9SY43
CJt081611	307							UPF0481-like protein RefID:UniRef50_UPI0008A0CCC7
CJt081612	595	EF02119						RNA polymerase II C-terminal domain phosphatase-like protein RefID:UniRef50_A0A1U8MKU9
CJt081619	359				2418	3		Two-component hybrid sensor and regulator RefID:UniRef50_A0A2I8A753
CJt081620	564							Succinyl-diaminopimelate desuccinylase RefID:UniRef50_A0A1V5WMJ6
CJt081623	319							TAM domain methyltransferase RefID:UniRef50_A0A135TB76
CJt081626	1098							Sister chromatid cohesion RefID:UniRef50_A0A2I0WKI9
CJt081627	1685				5201	1		TSA: Wollemia nobilis Ref Wollemi Transcript 12548 4890 transcribed RNA sequence RefID:UniRef50_A0A0C9QRP6
CJt081637	745				677	6		Serine carboxypeptidase-like protein RefID:UniRef50_M7ZF49
CJt081640	1707							Glycosyl transferase, family, putative RefID:UniRef50_A0A251UGW2
CJt081642	409	EF01766			4408	1		Wall-associated receptor kinase RefID:UniRef50_UPI0009017E99
CJt081648	3467							V-type proton ATPase subunit H-like protein RefID:UniRef50_UPI0008F9B274
CJt081650	2578	EF06241|EF06242						Pentatricopeptide repeat protein dPPR-U8G2 RefID:UniRef50_UPI0007B1768C
CJt081652	484							Heat shock protein RefID:UniRef50_A0A2G2XG09
CJt081656	3315							Retroelement RefID:UniRef50_A0A2P4XKY4
CJt081662	1952							Protein LRRGT00067 RefID:UniRef50_Q6TUH7
CJt081665	731							WD repeat-containing protein LWD1 RefID:UniRef50_Q9LPV9
CJt081667	413							Ankyrin repeat-containing protein RefID:UniRef50_H2C531
CJt081670	1305							Stage iii sporulation protein ad, putative RefID:UniRef50_B0TEH7
CJt081677	5241							Phage tail sheath protein FI RefID:UniRef50_A0A1L6M381
CJt081679	1960						gSNP05540	Cellobiose phosphorylase RefID:UniRef50_Q7WTR6
CJt081689	680							Ras family protein RefID:UniRef50_A0A235I484
CJt081691	397						gSNP09385	F-box protein PP2-B11 RefID:UniRef50_A0A199VIK6
CJt081696	562							Exportin-T RefID:UniRef50_A0A2P6TYZ0
CJt081698	1739							Enhancer of mRNA-decapping protein RefID:UniRef50_UPI000C1CF784
CJt081703	2251				1003	9		expressed gene
CJt081706	423	EF10854|EF10002			295	11		Caffeoyl-CoA O-methyltransferase, putative RefID:UniRef50_Q2L398
CJt081707	439							Protein unc-45 A acc, no, Q9H3U1-like RefID:UniRef50_U4KVA2
CJt081708	696							Protein brassinosteroid insensitive RefID:UniRef50_UPI000776579E
CJt081710	353			DNA/MULE-MuDR	3220	3		Pentatricopeptide repeat protein dPPR-U8G2 RefID:UniRef50_UPI0007B1768C
CJt081716	1383	EF01766			267	2		Pkinase domain-containing protein/LRR 1 domain-containing protein/LRRNT 2 domain-containing protein/LRR 4 domain-containing protein/LRR 6 domain-containing protein RefID:UniRef50_A0A1Q3ARK8
CJt081717	1223				5022	2		Leucine-rich repeat receptor protein kinase, putative RefID:UniRef50_UPI000D18A08E
CJt081718	352							Disease resistance-like protein RefID:UniRef50_A0A1U7ZF35
CJt081721	1130	EF01766			2950	2		Platelet-derived growth factor receptor alpha-like protein RefID:UniRef50_UPI0009480D94
CJt081723	1684							TIR-NBS-LRR protein, putative RefID:UniRef50_E9NZS6
CJt081726	344							expressed gene
CJt081729	371							Serine-rich adhesin for platelets RefID:UniRef50_UPI00083EBAD6
CJt081732	804				5202	2		Uncharacterized protein RefID:UniRef50_A0A1J8RB45
CJt081743	336				5203	1		Outer envelope pore protein RefID:UniRef50_Q9SM57
CJt081746	331							V-type proton ATPase catalytic subunit A RefID:UniRef50_A0A1D1YLH0
CJt081747	803						gSNP06476	Phospholipid hydroperoxide glutathione peroxidase RefID:UniRef50_O49695
CJt081748	3050							NADP-binding protein RefID:UniRef50_M5FZI7
CJt081749	343				4088	2		Pentatricopeptide repeat protein dPPR-U8G2 RefID:UniRef50_UPI0007B1768C
CJt081759	413				5204	2		Beige/BEACH domain containing protein RefID:UniRef50_A2F923
CJt081764	814							Protein AGAA.5 RefID:UniRef50_O04712
CJt081768	313	EF01868		LTR/Copia	4333	1		Retrovirus-related Pol polyprotein from transposon TNT RefID:UniRef50_A0A151TVZ8
CJt081770	365				5205	1		HAT dimerization domain, Ribonuclease H domain-like protein RefID:UniRef50_A0A251UI53
CJt081771	381				1184	2		expressed gene
CJt081775	559				1444	2		Best3 RefID:UniRef50_A0A2P6KJY0
CJt081776	859				5206	3		Sperm associated antigen RefID:UniRef50_K7GHG2
CJt081777	4020	EF01888|EF02102|EF01868		LTR/Gypsy	2205	5		Retrotransposable element RefID:UniRef50_A0A2H5SFG8
CJt081779	3361							UPF0225 protein YchJ RefID:UniRef50_Q8ZP43
CJt081781	423		PF03110					Squamosa promoter-binding-like protein RefID:UniRef50_A0A2I0AZC9
CJt081784	868							GABA transporter, putative RefID:UniRef50_A0A1D6NJF2
CJt081802	381							Uncharacterized protein RefID:UniRef50_A0A0G1MU14
CJt081803	3997				5207	2		Thioredoxin domain-containing protein RefID:UniRef50_A0A2E4M663
CJt081804	364	EF01766						Serine/threonine protein kinase RefID:UniRef50_A0A2P5ADX6
CJt081805	1108				2757	2		Rho guanine nucleotide exchange factor RefID:UniRef50_UPI0007759D25
CJt081810	1237							TPD1 protein RefID:UniRef50_UPI000B783EA5
CJt081816	364	EF01766			3200	3		Receptor protein kinase RefID:UniRef50_Q40101
CJt081818	1151	EF01766						Platelet-derived growth factor receptor alpha-like protein RefID:UniRef50_UPI0009480D94
CJt081826	2270							Tetratricopeptide repeat protein RefID:UniRef50_UPI000CD604A9
CJt081831	429	EF01374|EF02260			2819	5		Xyloglucan endotransglucosylase/hydrolase RefID:UniRef50_A0A2I4DNC2
CJt081832	764							F13B4.4 protein RefID:UniRef50_Q9FZ71
CJt081838	3734	EF01842						Polynucleotide adenylyltransferase, putative RefID:UniRef50_A0A2P6R8H0
CJt081839	1595	EF01766			413	2		Ras family protein RefID:UniRef50_A0A235I484
CJt081840	3451							Regulator of V-ATPase in vacuolar membrane, putative RefID:UniRef50_B9WD39
CJt081853	1132							Ethylene-overproduction protein RefID:UniRef50_O65020
CJt081854	1482							Nuclear transport factor RefID:UniRef50_A0A061FJ47
CJt081861	398							Aminoglycoside phosphotransferase RefID:UniRef50_A0A0C2JP11
CJt081871	2980				4571	2		Heat shock protein (DnaJ), putative RefID:UniRef50_C6HV87
CJt081872	1952							expressed gene
CJt081873	1510							Uncharacterized protein RefID:UniRef50_A0A1I8IIF4
CJt081874	1900				5208	1		Mediator of RNA polymerase II transcription subunit RefID:UniRef50_A0A2K3PMB6
CJt081875	2742							Chaperone protein dnaJ RefID:UniRef50_A0A2I4H0M2
CJt081877	2375				5209	1		ATP-dependent DNA helicase RefID:UniRef50_Q9SUG8
CJt081880	686	EF02296						Glycoside hydrolase, family RefID:UniRef50_A0A1R3IUQ0
CJt081881	1212	EF09429|EF09428						Cytochrome P450 CYP866A15 RefID:UniRef50_A0A0K8TU40
CJt081882	1766		PF06200					Protein TIFY RefID:UniRef50_A0A1U8AKZ3
CJt081885	2180				3236	2		Uncharacterized protein RefID:UniRef50_A9NW08
CJt081888	1031							Sacsin-like protein RefID:UniRef50_UPI0003F0B4EC
CJt081892	2921							Disease resistance protein RGA1, putative RefID:UniRef50_UPI00057B5731
CJt081893	3795							Biotin carboxylase RefID:UniRef50_A0A1A2DC97
CJt081894	4936						gSNP05417	Vesicle-associated protein RefID:UniRef50_Q8VYN2
CJt081895	1420							p-loop containing nucleoside triphosphate hydrolase protein RefID:UniRef50_A0A139A063
CJt081898	428				1089	2		Platelet-derived growth factor receptor alpha-like protein RefID:UniRef50_UPI0009480D94
CJt081903	1510	EF02922						DEAD-box ATP-dependent RNA helicase RefID:UniRef50_A0A061G0A9
CJt081904	1859							Transcriptional regulator, AraC family RefID:UniRef50_A0A1M7BF09
CJt081908	2673							Serine/threonine protein kinase RefID:UniRef50_C3NJK3
CJt081910	1434							Seryl-tRNA synthetase, putative RefID:UniRef50_A0A077WUG0
CJt081924	2603	EF05675						Chalcone synthase RefID:UniRef50_A0A292GFX5
CJt081927	525	EF00225					gSNP01929	D-3-phosphoglycerate dehydrogenase RefID:UniRef50_Q58424
CJt081928	1585							Photosystem II reaction center protein J RefID:UniRef50_A0A191T6C8
CJt081937	1778							TMV resistance N-like protein RefID:UniRef50_UPI0005C8CCAD
CJt081938	1064							Dcp1 decapping-like protein RefID:UniRef50_A0A200QJG8
CJt081944	1745	EF08380						Isopentenyl phosphate kinase RefID:UniRef50_Q8H1F7
CJt081951	4326							Izumo sperm-egg fusion protein RefID:UniRef50_UPI0007672216
CJt081953	2333							Pentatricopeptide repeat-containing protein RefID:UniRef50_A0A1J3GZ77
CJt081954	1763							E3 ubiquitin-protein ligase ATL31 RefID:UniRef50_A0A2I4G637
CJt081957	843				5210	3		Transcriptional regulatory protein GAL4 RefID:UniRef50_F2TGQ1
CJt081958	661			LTR/Gypsy	4737	3		RNA-directed DNA polymerase RefID:UniRef50_A0A2I0W9V4
CJt081959	2468	EF01334						Beta-1,3-galactosyltransferase GALT1-like protein RefID:UniRef50_UPI000C03C401
CJt081960	2819		PF01381		5211	2		Multiprotein-bridging factor RefID:UniRef50_A0A1S3C8T1
CJt081965	721		PF00249					Transcription factor ASG4 RefID:UniRef50_W9RDD5
CJt081971	2448							DNA internalization-related competence protein ComEC/Rec2 RefID:UniRef50_A0A2E2TZE5
CJt081973	502	EF09465|EF10273|EF08440|EF11117						Alpha/beta hydrolase fold RefID:UniRef50_A0A0W8EAA1
CJt081974	4550				2871	2		Multiple epidermal growth factor domains-like protein RefID:UniRef50_K1QTK8
CJt081975	384							Cilia- and flagella-associated protein RefID:UniRef50_A0A1W4W7D7
CJt081976	2227			DNA/hAT-Tag1	666	5		Spermidine synthase RefID:UniRef50_A0A0B0PHI9
CJt081980	1106							RBR-type E3 ubiquitin transferase RefID:UniRef50_A7RK36
CJt081982	2757				5212	2		Anthocyanidin synthase RefID:UniRef50_C0LF65
CJt081984	1719							RNA recognition motif domain RefID:UniRef50_A0A200Q7J5
CJt081986	3478	EF02534						ATP-dependent Clp protease proteolytic subunit RefID:UniRef50_Q6LNW0
CJt081993	2396			LTR/Gypsy	5213	1		Reverse transcriptase domain, Ribonuclease H domain-like protein RefID:UniRef50_A0A251UM01
CJt081993u	959	EF01888|EF02102|EF01868		LTR/Gypsy	5213	2		Retrotransposable element RefID:UniRef50_A0A2H5RMH0
CJt081999	958		PF00249					Chitinase PB1E7.04c-like protein RefID:UniRef50_A0A1U8B8S6
CJt082002	334	EF01764			2042	1		G-type lectin S-receptor serine/threonine-protein kinase RefID:UniRef50_A0A1S4D768
CJt082003	690			RC/Helitron				TMV resistance N-like protein RefID:UniRef50_UPI000CE1EAFF
CJt082005	1741				5214	2		Metal tolerance C1-like protein RefID:UniRef50_A0A1U8NXV4
CJt082008	2409	EF00168						Malate dehydrogenase RefID:UniRef50_A0A1D1ZI17
CJt082011	2333				4849	2		Cold induced plasma membrane protein RefID:UniRef50_A0A2P2K9H2
CJt082013	793							Peptidase m20 RefID:UniRef50_A0A077ZSR1
CJt082014	919							Neuropilin and tolloid-like protein RefID:UniRef50_A0A0A1WTY5
CJt082015	897	EF02710			3480	3		Proteasome subunit alpha type-6 RefID:UniRef50_P60900
CJt082017	1380			RC/Helitron				Cyclic nucleotide-gated ion channel, putative RefID:UniRef50_Q8RWS9
CJt082024	1318							Uncharacterized protein RefID:UniRef50_W6KLM2
CJt082031	3329				1464	1		50S ribosomal protein L10e RefID:UniRef50_Q57963
CJt082032	1953			LTR/Copia	5215	2		ADP-ribosylation factor RefID:UniRef50_Q06396
CJt082038	1852							expressed gene
CJt082042	4380							Phosphate ABC transporter substrate-binding protein RefID:UniRef50_W6A876
CJt082050	647	EF08700|EF02914			4355	1		ATPase RefID:UniRef50_Q9SU58
CJt082051	502				5216	3		Dormancy-associated protein RefID:UniRef50_A0A2H3XJJ2
CJt082056	4125							Uncharacterized protein RefID:UniRef50_A0A0L0GFE2
CJt082058	342							Protein tolB RefID:UniRef50_A0A2K3L0V6
CJt082059	351							Disease resistance TAO1-like protein RefID:UniRef50_UPI000D1784B8
CJt082062	1170	EF05137						Cytochrome P450 RefID:UniRef50_P05179
CJt082067	366				820	1		ATP-dependent DNA helicase RefID:UniRef50_A0A2B4S669
CJt082070	730				649	4		Geminivirus AR1/BR1 coat protein RefID:UniRef50_A0A1R3IRV5
CJt082071	1957	EF06050|EF06051|EF06052|EF06022|EF08881|EF06040|EF08863|EF06039						Germacrene D synthase RefID:UniRef50_Q6Q3H3
CJt082074	603							Protein LNK2-like RefID:UniRef50_A0A2I4ELV2
CJt082075	1736	EF01766		LTR/Gypsy	5217	2		Leucine-rich repeat transmembrane protein kinase, expressed, putative RefID:UniRef50_Q8S5V3
CJt082076	316				664	1		E3 ubiquitin-protein ligase TRIP12 RefID:UniRef50_A0A0K6G6Z7
CJt082078	1575							DNA cross-link repair protein SNM1 RefID:UniRef50_A0A1J3IE63
CJt082079	713							Folate-biopterin transporter, putative RefID:UniRef50_A0A1S4C3U4
CJt082083	411	EF01868		LINE/L1-Tx1	5218	1		Protein F17F8.5 RefID:UniRef50_Q9FYJ4
CJt082083u	1752				5218	2		Non-specific serine/threonine protein kinase RefID:UniRef50_A0A1J6IKP3
CJt082084	602							Defensin-like protein RefID:UniRef50_A0A072TKV9
CJt082085	311	EF01514						Spermidine synthase RefID:UniRef50_O82147
CJt082086	399							Leaf rust RefID:UniRef50_A0A2H3XDT9
CJt082087	571	EF01645			2374	2		TSA: Wollemia nobilis Ref Wollemi Transcript 12548 4890 transcribed RNA sequence RefID:UniRef50_A0A0C9QRP6
CJt082088	601							BnaC08g04990D protein RefID:UniRef50_A0A078I077
CJt082089	1394				4538	3		DYW domain-containing protein, putative RefID:UniRef50_A0A2P6PEW8
CJt082090	1736			RC/Helitron				TIR/NBS/LRR disease resistance protein, putative RefID:UniRef50_Q8L8I7
CJt082091	330							General transcription and DNA repair factor IIH subunit TFB1-1 RefID:UniRef50_Q3ECP0
CJt082092	347	EF02098						Ribonuclease E RefID:UniRef50_W1BCS8
CJt082093	316							Serine--tRNA ligase RefID:UniRef50_A0A1D1Z381
CJt082096	530	EF00302						Peroxidase RefID:UniRef50_O23237
CJt082098	594				5219	1		U6 snRNA phosphodiesterase RefID:UniRef50_A0A1L9TUZ9
CJt082099	1467	EF08463			5220	2		D-aminoacyl-tRNA deacylase RefID:UniRef50_Q9KH11
CJt082100	350	EF02015						Alpha/beta-Hydrolases superfamily protein RefID:UniRef50_A0A1D6MTN9
CJt082102	2089							QWRF motif-containing protein RefID:UniRef50_UPI000B93159C
CJt082103	302						gSNP01126	Trypsin delta/gamma RefID:UniRef50_A0A1D1YXJ8
CJt082104	306							Pentatricopeptide repeat protein dPPR-U8G2 RefID:UniRef50_UPI0007B1768C
CJt082105	1717							Serinethreonine-protein kinase ctr1 RefID:UniRef50_A0A1J6I8J0
CJt082106	415	EF11824|EF01226|EF01262						Diacylglycerol O-acyltransferase RefID:UniRef50_A0A0T9Y5K6
CJt082107	671	EF02001						Pectinesterase inhibitor RefID:UniRef50_Q84WE4
CJt082109	496	EF10377|EF10034					gSNP00074	Protein GDSL esterase/lipase RefID:UniRef50_O23470
CJt082111	1701							Uncharacterized protein RefID:UniRef50_S8DZ31
CJt082114	328	EF01263|EF03927|EF06318						Diacyglycerol O-acyltransferase MT3848, putative RefID:UniRef50_P9WKA4
CJt082116	1061				3101	2		Aminopeptidase RefID:UniRef50_M3DI90
CJt082117	1876							Pyridine nucleotide-disulfide oxidoreducta se YkgC, putative RefID:UniRef50_A0A173LN36
CJt082118	2304				3253	3		60S ribosomal protein L13 RefID:UniRef50_A0A086QCN2
CJt082120	655							Oxidoreductase RefID:UniRef50_A0A246TN91
CJt082122	1278							Protein SSUH2 RefID:UniRef50_A0A2I4DWW5
CJt082123	1209							expressed gene
CJt082126	484	EF05380|EF09028|EF05379|EF10984|EF10983						Tocopherol cyclase, chloroplastic RefID:UniRef50_Q94FY7
CJt082127	614							TKL protein kinase RefID:UniRef50_A0A0D2UTD6
CJt082129	2038							Leucine Rich Repeat family protein RefID:UniRef50_A0A0L0DU36
CJt082132	1069	EF00854			5221	1		Amine oxidase RefID:UniRef50_A0A200QD90
CJt082133	707							Protein prune RefID:UniRef50_UPI0004571D61
CJt082134	1316				5222	1		UPF0481 protein RefID:UniRef50_UPI000C044F84
CJt082135	405				5222	2		UPF0481 plant-like protein RefID:UniRef50_G7K593
CJt082136	1890							Glycoside hydrolase, family RefID:UniRef50_A0A1R3GCU0
CJt082137	569	EF01456						Glycosyltransferase RefID:UniRef50_Q6Z473
CJt082139	1065							Transcription factor ICE1 RefID:UniRef50_A0A151T933
CJt082143	430							Homeodomain, Zinc finger, RING/FYVE/PHD-type-like protein RefID:UniRef50_A0A251UL29
CJt082144	2396	EF02763			5223	3		Peptide deformylase RefID:UniRef50_Q9I7A8
CJt082145	380							Non-specific lipid-transfer protein AP10 RefID:UniRef50_P82007
CJt082146	375	EF01868		LTR/Copia	462	4		Protein POLX RefID:UniRef50_A0A0S7JP25
CJt082147	312							Cell division cycle protein RefID:UniRef50_Q8LGU6
CJt082148	717	EF02921						ATP-dependent DNA helicase RefID:UniRef50_A0A1U8LK90
CJt082149	546							TSA: Wollemia nobilis Ref Wollemi Transcript 898 2252 transcribed RNA sequence RefID:UniRef50_A0A0C9RQX9
CJt082151	356				5169	2		Sensor histidine kinase RefID:UniRef50_UPI00094E55E0
CJt082152	329							Disease resistance protein (TIR-NBS-LRR class) RefID:UniRef50_G7KDY7
CJt082153	3565	EF02119						Protein phosphatase, putative RefID:UniRef50_Q8RXV3
CJt082154	303	EF00087			3685	3		Dihydroflavonol RefID:UniRef50_P51110
CJt082155	689							Rho guanyl-nucleotide exchange factor RefID:UniRef50_A0A061E5J3
CJt082156	567	EF11862|EF01254						GCN5 family acetyltransferase RefID:UniRef50_E3EIX4
CJt082158	467	EF01766						TKL protein kinase RefID:UniRef50_A0A0D2UTD6
CJt082159	537							NADH dehydrogenase [ubiquinone] iron-sulfur protein RefID:UniRef50_K1Q812
CJt082161	1141							Disease resistance protein RGA3, putative RefID:UniRef50_A0A1U8ATG5
CJt082162	1252							Zein-binding domain RefID:UniRef50_A0A200PYJ6
CJt082163	341							SPOUT domain containing methyltransferase RefID:UniRef50_A0A096P0I7
CJt082165	470				5224	1		Ribonuclease H protein family, putative RefID:UniRef50_A0A151TDG5
CJt082165u	3236				5224	2		Ribonuclease H protein family, putative RefID:UniRef50_A0A151S8S9
CJt082166	631	EF07886			1843	2		Photosystem I P700 chlorophyll a apoprotein A2 RefID:UniRef50_P56767
CJt082168	1229							AraC-type DNA-binding protein RefID:UniRef50_A0A1I1GH47
CJt082169	458							Beta-Ig-H3/fasciclin RefID:UniRef50_U5QFM4
CJt082170	2408			DNA/hAT-Tag1	5225	2		Pentatricopeptide repeat-containing-like protein RefID:UniRef50_UPI00073A13A7
CJt082171	1173			DNA/hAT-Tag1	5225	1		Pentatricopeptide repeat-containing-like protein RefID:UniRef50_UPI00073A13A7
CJt082172	1129							Flagellar assembly protein FliH, putative RefID:UniRef50_C0ZF98
CJt082174	1322	EF00284						Laccase RefID:UniRef50_F6GUI5
CJt082175	1581	EF02123						Acid phosphatase RefID:UniRef50_A0A1U8A1T6
CJt082176	779				2037	3		Laminin subunit alpha-2 RefID:UniRef50_A0A151PGW1
CJt082178	1505							Uncharacterized protein RefID:UniRef50_L1IWI0
CJt082179	1107							Pentatricopeptide repeat protein dPPR-U8G2 RefID:UniRef50_UPI0007B1768C
CJt082180	4900				5023	1		TSA: Wollemia nobilis Ref Wollemi Transcript 12548 4890 transcribed RNA sequence RefID:UniRef50_A0A0C9QRP6
CJt082181	2101				4799	2		Phage protein RefID:UniRef50_A0A1Q5T9V3
CJt082183	353							Auxin responsive family protein RefID:UniRef50_E0Z6M2
CJt082185	1782	EF01119			5226	1		Serine hydroxymethyltransferase RefID:UniRef50_Q9SVM4
CJt082187	945							Pyrroline-5-carboxylate reductase RefID:UniRef50_A0A1D1ZGA1
CJt082188	428	EF02119			633	6		Aminotransferase, plant mobile domain-containing-like protein RefID:UniRef50_A0A103Y334
CJt082191	1042	EF02594			5227	2		Cathepsin L (inferred by to a D, protein) RefID:UniRef50_A0A0N4YFW5
CJt082194	1280							Uncharacterized protein RefID:UniRef50_A0A158L2H3
CJt082195	619				5228	2		T-cell immunomodulatory protein RefID:UniRef50_V5G4D7
CJt082197	1429							Ras family protein RefID:UniRef50_A0A235I484
CJt082198	2081			RC/Helitron	5229	1		TMV resistance N-like protein RefID:UniRef50_UPI000CE1EAFF
CJt082199	415							Ribulokinase RefID:UniRef50_I2BCU9
CJt082201	6989	EF02921					gSNP03644	Transcription-repair-coupling factor RefID:UniRef50_P30958
CJt082202	455				439	1		Transcription termination factor MTERF4, chloroplastic-like protein RefID:UniRef50_UPI000B77AE34
CJt082203	2769							Polyadenylate-binding protein RefID:UniRef50_A0A0L1KLR7
CJt082204	1126	EF08395						tRNA(His) guanylyltransferase RefID:UniRef50_A1D1V4
CJt082205	1388							Inactive histone-lysine N-methyltransferase SUVR1, putative RefID:UniRef50_UPI000B8C9AD9
CJt082207	2244	EF01766			4561	1		Wall-associated receptor kinase RefID:UniRef50_A0A1U8Q9G5
CJt082208	992	EF01888|EF02102|EF01868		LTR/Gypsy				Retrotransposon-related protein RefID:UniRef50_A0A2K3M5B4
CJt082210	528							HAT dimerization domain, Ribonuclease H domain-like protein RefID:UniRef50_A0A251UI53
CJt082217	810							Uncharacterized protein RefID:UniRef50_A9TLT2 RefID:UniRef50_A9TLT2
CJt082219	2278							Annexin A11 RefID:UniRef50_P50995
CJt082221	3887				4671	2		Zinc finger, RING/FYVE/PHD-type, putative RefID:UniRef50_A0A251TY05
CJt082222	1968			LINE/L1				Non-LTR retroelement reverse transcriptase, putative RefID:UniRef50_O82216
CJt082227	623	EF02881						ATP synthase subunit alpha RefID:UniRef50_Q8DLP3
CJt082229	395							TMV resistance N-like protein RefID:UniRef50_A0A1U8N3V5
CJt082230	4605	EF01249						Elongator complex protein RefID:UniRef50_W9RGR0
CJt082233	1394	EF01766						TKL protein kinase RefID:UniRef50_A0A0D2UTD6
CJt082237	392							Uncharacterized protein RefID:UniRef50_UPI000B90BFC6
CJt082239	1850	EF01766		LTR/Gypsy				Protein kinase, putative RefID:UniRef50_Q1EP43
CJt082240	377				474	2		BZIP transcription factor bZIP117 RefID:UniRef50_Q0GPG1
CJt082241	3112				5230	1		RxLR effector candidate protein RefID:UniRef50_M4C3I0
CJt082242	1836							TSA: Wollemia nobilis Ref Wollemi Transcript 11276 3376 transcribed RNA sequence RefID:UniRef50_A0A0C9RV88
CJt082244	586							Clone ZZZ405 mRNA sequence RefID:UniRef50_Q86DZ0
CJt082246	1690						gSNP09365	Pentatricopeptide repeat protein dPPR-U8G2 RefID:UniRef50_UPI0007B1768C
CJt082248	424	EF01793			5157	1		BnaA05g15300D protein RefID:UniRef50_A0A078HZ81
CJt082250	992				5231	2		Beta-lactamase-like protein RefID:UniRef50_A0A200R6P8
CJt082251	305							Pentatricopeptide repeat protein dPPR-U8G2 RefID:UniRef50_UPI0007B1768C
CJt082255	703				5232	2		7SK snRNA methylphosphate capping enzyme RefID:UniRef50_A0A1W4XZ24
CJt082257	460				1816	1		Protein plant cadmium resistance RefID:UniRef50_A0A1U8HVH6
CJt082258	681	EF01868		LINE/L1	649	3		Transposon TX1 uncharacterized RefID:UniRef50_P14381
CJt082263	783				388	3		TMV resistance N-like protein RefID:UniRef50_UPI0008A0C2DA
CJt082264	894							Iron-sulfur assembly IscA-like protein RefID:UniRef50_L0P0Y9
CJt082266	398				5233	1		N66 matrix-like protein RefID:UniRef50_A0A1U7YWL6
CJt082267	1177							Ankyrin RefID:UniRef50_C3NIT9
CJt082275	390	EF01766			1917	1		Receptor-like protein RefID:UniRef50_UPI0007AF3210
CJt082277	1206				5234	2		Coagulation factor V RefID:UniRef50_A0A226D5T9
CJt082282	546				1282	6		Scavenger receptor class B member RefID:UniRef50_UPI000BBD9D39
CJt082284	373							Molecular chaperone DnaK RefID:UniRef50_A0A1V4RPR8
CJt082287	375	EF01868		LTR/Copia	4060	1		Gag-pol polyprotein RefID:UniRef50_A0A0J7KI47
CJt082290	2880							Hydroxymethylpyrimidine/phosphomethylpyrimidine kinase THI20 RefID:UniRef50_Q08224
CJt082292	466							Coiled-coil domain containing RefID:UniRef50_M4AED8
CJt082295	333	EF02922						DEAD-box ATP-dependent RNA helicase CshA RefID:UniRef50_A0A1V5D0H1
CJt082296	460							Glycine-rich rna-binding protein rz1b RefID:UniRef50_A0A2P4N4E3
CJt082297	379							Protein phosphatase RefID:UniRef50_A0A1R3HT81
CJt082298	1548							PiggyBac transposable element-derived protein RefID:UniRef50_UPI000C143057
CJt082300	423							expressed gene
CJt082305	346							Protein OBERON RefID:UniRef50_A0A1D6HEN4
CJt082308	472							Protein EXORDIUM-like RefID:UniRef50_A0A1S3ZIJ0
CJt082312	349						gSNP05436	F-box SKIP14-like protein RefID:UniRef50_A0A2I4HNF7
CJt082315	348		PF01754					Zinc finger A20 and AN1 domain-containing stress-associated protein RefID:UniRef50_A2YEZ6
CJt082316	424				859	5		MLP-like protein RefID:UniRef50_F4I6Y7
CJt082318	364							MLO-like protein RefID:UniRef50_Q9SXB6
CJt082323	2358							Rab family GTPase RefID:UniRef50_A0A2P6TZM3
CJt082324	801			RC/Helitron	1225	2		TIR-NBS-LRR protein, putative RefID:UniRef50_E9NZS6
CJt082331	2750							Meiosis-specific ASY2-like protein RefID:UniRef50_UPI000A29CB28
CJt082333	658							Nucleotidyltransferase, Ribonuclease H, putative RefID:UniRef50_A0A2P6QT29
CJt082334	946							expressed gene
CJt082335	302			rRNA				64d RefID:UniRef50_A4QMB0
CJt082338	520				5235	2		Aggrecan core protein RefID:UniRef50_UPI00045DFF8D
CJt082347	347							Pentatricopeptide repeat protein dPPR-U8G2 RefID:UniRef50_UPI0007B1768C
CJt082349	1426	EF01868		LTR/Copia	2655	1		Retrovirus-related Pol polyprotein from transposon TNT RefID:UniRef50_A0A151QNH5
CJt082355	398				5236	2		Hydrophobic protein lti6a RefID:UniRef50_A0A2P4L1U4
CJt082358	394	EF01888|EF02102|EF01868		LTR/Gypsy				Nucleotidyltransferase, Ribonuclease H, putative RefID:UniRef50_A0A2P6R7H4
CJt082359	2661							Hydrophobic LEA-like protein RefID:UniRef50_Q8VX92
CJt082360	2539							S-locus-specific glycoprotein S6 RefID:UniRef50_A0A1D1ZDM8
CJt082367	2553							Protein timeless RefID:UniRef50_A0A2H3YPZ0
CJt082368	927							Septin and tuftelin-interacting protein RefID:UniRef50_UPI000900BEB9
CJt082369	1197				599	4		Heat Shock Protein RefID:UniRef50_K8FBG2
CJt082371	333							Histone-lysine N-methyltransferase RefID:UniRef50_UPI000874B4D5
CJt082372	436							Peroxidasin-like protein RefID:UniRef50_A0A090KPP5
CJt082377	891							UvrABC system protein C RefID:UniRef50_A0A2P5D6Q9
CJt082380	518							Amino-acid permease BAT1 RefID:UniRef50_UPI000CE283AC
CJt082382	702	EF03373			5237	1		SET domain protein RefID:UniRef50_A0A061EBT5
CJt082385	924							Diacylglycerol O-acyltransferase RefID:UniRef50_A0A0P7XEK3
CJt082387	305	EF01868		LINE/L1	1049	2		Reverse transcriptase RefID:UniRef50_A0A1R3FYU3
CJt082388	1479							Oxysterol-binding protein RefID:UniRef50_A9ZM29
CJt082389	3191							Furry RefID:UniRef50_Q9SD78
CJt082391	3947							FAM91A1-like protein RefID:UniRef50_A0A132AEU9
CJt082394	322	EF01374						Xyloglucan endotransglucosylase/hydrolase RefID:UniRef50_V4UQS4
CJt082395	339	EF01766|EF01762			2167	2		Protein LRK1 RefID:UniRef50_A0A0K0M729
CJt082396	321							Uncharacterized protein RefID:UniRef50_UPI000D146F43
CJt082398	823							Uncharacterized protein RefID:UniRef50_N1JRP6
CJt082402	352	EF02197						BTB/POZ-like protein RefID:UniRef50_A0A1R3GU18
CJt082403	1737							TRAF3 interacting protein RefID:UniRef50_A0A1A8LCJ2
CJt082405	1453							E3 ubiquitin-protein ligase HEL2 RefID:UniRef50_A0A1U8ASZ2
CJt082406	521		PF00096					Zinc finger protein MAGPIE RefID:UniRef50_A0A2I0WLT8
CJt082410	853							BnaCnng09220D protein RefID:UniRef50_A0A078HKB8
CJt082411	407							Protein sawadee homeodomain RefID:UniRef50_A0A1D6I1S7
CJt082413	883							Transcription repressor OFP12-like protein RefID:UniRef50_A0A2I4HIF1
CJt082414	426	EF01888|EF02102|EF01868		LTR/Gypsy				DNA/RNA polymerases superfamily protein RefID:UniRef50_A0A061DRY4
CJt082415	382							Methyltransferase-like protein RefID:UniRef50_A0A1S4B9A6
CJt082416	417							Tetratricopeptide repeat-containing protein RefID:UniRef50_A0A1N6EB89
CJt082419	2742				2037	2		TMV resistance N-like protein RefID:UniRef50_UPI0009AB27A6
CJt082421	451							BTB/POZ domain-containing-like protein RefID:UniRef50_UPI000B930586
CJt082423	419	EF07500						Cytochrome b6-f complex iron-sulfur subunit RefID:UniRef50_K9VET1
CJt082424	1124				5238	2		Serine/threonine-protein phosphatase RefID:UniRef50_UPI0007AD810A
CJt082426	358							Internalin A RefID:UniRef50_A0A1H8SHP9
CJt082429	470			DNA/hAT-Tag1				Transcription factor/ chromatin remodeling BED-type(Zn) family, putative RefID:UniRef50_A0A2P6RGP3
CJt082430	635							Alpha-1,2-Mannosidase RefID:UniRef50_A0A068X3G2
CJt082431	431							Pentatricopeptide repeat protein dPPR-U8G2 RefID:UniRef50_UPI0007B1768C
CJt082440	333	EF05579|EF05580|EF05581						Caffeic acid RefID:UniRef50_A0A1J3J9D7
CJt082442	1185							Uncharacterized protein RefID:UniRef50_A0A0L0FRH9
CJt082445	310			LTR/Gypsy				Retrovirus-related Pol polyprotein from transposon RefID:UniRef50_A0A151RLW9
CJt082446	1020		PF00249					Protein R2R3MYB19 RefID:UniRef50_A0A222UAI8
CJt082454	653							Interleukin-17 receptor E-like protein RefID:UniRef50_UPI0008754A1B
CJt082455	2782	EF00595					gSNP06304	Glyceraldehyde-3-phosphate dehydrogenase RefID:UniRef50_P00362
CJt082459	514	EF07100|EF04923|EF01090|EF04920						O-methyltransferase RefID:UniRef50_E8UGI8
CJt082462	830							Embryo defective RefID:UniRef50_A0A061DSN4
CJt082464	1270							Disease resistance RPS2-like protein RefID:UniRef50_UPI000900A548
CJt082467	313							Exostosin-3-like protein RefID:UniRef50_UPI0009E2CD92
CJt082468	314							Truncated TIR-NBS-LRR protein, putative RefID:UniRef50_E9NZS7
CJt082471	360				2738	2		MMR HSR1 domain-containing protein RefID:UniRef50_A0A1Q3CD97
CJt082473	361				5239	1		Pentatricopeptide repeat-containing protein, mitochondrial RefID:UniRef50_A0A1J3DQB0
CJt082474	324	EF04833|EF01999|EF11703			2646	4		Methyl esterase RefID:UniRef50_A0A061DZR0
CJt082476	437							Bidirectional sugar transporter sweet1 RefID:UniRef50_A0A2P4MEC5
CJt082477	3483							Filament plant-like protein RefID:UniRef50_A0A1U8ALC6
CJt082480	1074	EF06594|EF01415						TSA: Wollemia nobilis Ref Wollemi Transcript 13506 1936 transcribed RNA sequence RefID:UniRef50_A0A0C9RTS8
CJt082481	1283				2799	3		Protein TIC RefID:UniRef50_A0ZZ93
CJt082482	768							Solute carrier family RefID:UniRef50_A0A1S3RN80
CJt082485	531							Transcriptional coactivator YAP1-like protein RefID:UniRef50_UPI000BA820FE
CJt082490	1015							VPS15 protein kinase RefID:UniRef50_A0A0L0S3L1
CJt082491	1500							Protein Red RefID:UniRef50_A0A1D1Z1R3
CJt082493	345			DNA/hAT-Tag1				Ribonuclease H domain containing-like protein RefID:UniRef50_A0A2P5ATM5
CJt082501	475	EF02250			2025	2		Chitinase (Class I) / Hevein RefID:UniRef50_G7J999
CJt082502	6560							Knotted RefID:UniRef50_A0S861
CJt082503	305							Slit RefID:UniRef50_A0A090N0Z8
CJt082508	365							Protein unusual floral organs RefID:UniRef50_A0A0B2R5M5
CJt082509	2208	EF06932|EF06933|EF06927|EF06934|EF06929|EF06928|EF06944						Gibberellin RefID:UniRef50_B9RDH3
CJt082511	1187				5173	2		Thioredoxin-like protein RefID:UniRef50_A0A078A4M9
CJt082513	1384		PF00319					MADS-box transcription factor RefID:UniRef50_Q6EU39
CJt082517	326	EF09429|EF09428						Cytochrome P450 CYP866A15 RefID:UniRef50_A0A0K8TU40
CJt082519	1395							Pc18g05810 protein RefID:UniRef50_B6HCC7
CJt082520	377				2063	4		Polyubiquitin RefID:UniRef50_A0A2P4GTH4
CJt082521	398							TKL protein kinase RefID:UniRef50_A0A0D2WXV5
CJt082523	546							Phosphoglycerol transferase MdoB RefID:UniRef50_A0A1G5ACI3
CJt082524	371							High-affinity nitrate transporter RefID:UniRef50_O82811
CJt082527	418			LTR/Gypsy				Retrotransposon protein RefID:UniRef50_G8XUM9
CJt082534	352	EF02281					gSNP01647	Beta-galactosidase RefID:UniRef50_Q9SCV4
CJt082537	1369							ABC transporter G family member RefID:UniRef50_A0A1E5VUK8
CJt082543	851							expressed gene
CJt082550	416				1030	4		Uncharacterized protein RefID:UniRef50_A0A1G3WPF0
CJt082553	1815							Retrovirus-related Pol polyprotein from transposon TNT RefID:UniRef50_A0A1D1ZEI2
CJt082556	678				5240	2		IcmF RefID:UniRef50_A0A0W1ABI8
CJt082558	499							Histone acetylation protein RefID:UniRef50_A0A1J9S9Z7
CJt082564	2276	EF03551						E3 ubiquitin-protein ligase NEDD4 RefID:UniRef50_UPI000C1B7B24
CJt082565	890							Uncharacterized protein RefID:UniRef50_A7ATF7
CJt082567	501							RING-type E3 ubiquitin transferase RefID:UniRef50_A0A2H3YB24
CJt082568	2107	EF01766		LTR/Gypsy			gSNP06292	Receptor protein kinase TMK1 RefID:UniRef50_UPI00098E32FA
CJt082569	902				4427	1		Signal transduction histidine-protein kinase/phosphatase UhpB RefID:UniRef50_P09835
CJt082573	409				346	5		Expansin-A4 RefID:UniRef50_A2Y5R6
CJt082574	354				5241	2		Cytochrome b RefID:UniRef50_Q35922
CJt082576	1314							Coatomer subunit alpha RefID:UniRef50_A0A1E5VNC9
CJt082577	536							Ropporin-1 protein RefID:UniRef50_A0A2A3EH33
CJt082582	306		PF04770					Zinc-finger homeodomain protein RefID:UniRef50_Q9SB61
CJt082593	2634	EF01820						Adenylate kinase RefID:UniRef50_P27142
CJt082597	433							Platelet-derived growth factor receptor alpha-like protein RefID:UniRef50_UPI0009480D94
CJt082599	642	EF02015			845	2		Zinc finger protein, putative RefID:UniRef50_B9SYX7
CJt082602	1724				142	7		Uromodulin-like protein RefID:UniRef50_A0A1W4ZAU3
CJt082604	333							EamA/RhaT family transporter RefID:UniRef50_UPI000687090C
CJt082607	1324							Resistance protein RPS2 RefID:UniRef50_Q9SE75
CJt082612	3226	EF01766						LRR receptor serine/threonine-protein kinase, putative RefID:UniRef50_UPI000C1CE2E1
CJt082614	2456	EF03374						Triosephosphate isomerase, chloroplastic RefID:UniRef50_A0A1S3C5Y3
CJt082616	304							Golgin candidate RefID:UniRef50_A0A0B2NP20
CJt082617	3773							Eukaryotic translation initiation factor RefID:UniRef50_A0A199UU73
CJt082618	363	EF02546						Low-temperature-induced cysteinease-like protein RefID:UniRef50_UPI000C054432
CJt082622	562				5242	2		Ovule protein, putative RefID:UniRef50_A0A0V0HAK2
CJt082625	5518	EF06688|EF02461			5243	1	gSNP04069	Glyoxysomal processing protease, glyoxysomal RefID:UniRef50_UPI0009C0859C
CJt082626	1010	EF00423					gSNP05797	Protein CYP73A170 RefID:UniRef50_A0A291FB06
CJt082628	6151							Glutamyl-tRNA(Gln) amidotransferase subunit E RefID:UniRef50_A0A2D6LH41
CJt082630	522	EF01552		RC/Helitron	5244	1		Phospho-2-dehydro-3-deoxyheptonate aldolase RefID:UniRef50_A0A0Q0D619
CJt082632	337			LTR/Gypsy?			gSNP04392	TKL protein kinase RefID:UniRef50_A0A0D2UTD6
CJt082633	1276	EF09363			5245	1		Protein ECERIFERUM RefID:UniRef50_A0A2I0A996
CJt082634	2337							Embryo-specific protein ATS3A RefID:UniRef50_UPI0005D3D144
CJt082635	461	EF00087						Bifunctional dihydroflavonol RefID:UniRef50_Q9XES5
CJt082637	997						gSNP01827	Heme binding protein RefID:UniRef50_Q9LZQ3
CJt082638	2337							Ankyrin RefID:UniRef50_A0A1Y1V7P1
CJt082639	337	EF01766						TKL protein kinase RefID:UniRef50_A0A0D2X5E1
CJt082640	1469	EF01766		LTR/Copia?				TKL protein kinase RefID:UniRef50_A0A0D2UTD6
CJt082642	1214						gSNP02135	Glutamate--tRNA ligase RefID:UniRef50_A0A1D1XKH1
CJt082643	622	EF01766					gSNP09545	Serine/threonine-protein kinase ATM RefID:UniRef50_A0A1D1XW91
CJt082644	321							Ras-related protein RABE1c RefID:UniRef50_P28186
CJt082647u	305			LINE/L1	1192	10		Ribonuclease H protein family, putative RefID:UniRef50_A0A151RWN5
CJt082648	1549							Protein NRT1/ PTR FAMILY RefID:UniRef50_A0A2G3D1K7
CJt082651	3218	EF00616						N-acetyl-gamma-glutamyl-phosphate reductase, chloroplastic, putative RefID:UniRef50_Q6AV34
CJt082652	605	EF01766			5088	1		Concanavalin A lectin protein kinase family protein, putative RefID:UniRef50_A0A251SJ72
CJt082653	2948				3722	1		Enabled-like protein RefID:UniRef50_F4KBD8
CJt082655	2751	EF01766						Receptor serine/threonine-protein kinase RefID:UniRef50_A0A2H3ZLP1
CJt082656	335							Uncharacterized protein RefID:UniRef50_A0A2J6JQK0
CJt082657	406							Galactosylgalactosylxylosylprotein RefID:UniRef50_A0A1X7UZD1
CJt082659	2651		PF00249					Protein MYBFL RefID:UniRef50_A0A2H4YCA9
CJt082660	1054							WD-40 repeat protein RefID:UniRef50_A0YMI4
CJt082661	314							Replication protein A RefID:UniRef50_Q8LFJ8
CJt082662	384	EF01387						UDP-glycosyltransferase RefID:UniRef50_O64733
CJt082663	561	EF02921						ATP-dependent DNA helicase family protein RefID:UniRef50_B9HTB0
CJt082665	301	EF01073						Cytosine-specific methyltransferase RefID:UniRef50_A0A1M6YPA9
CJt082666	3107	EF01766						Serine/threonine-protein kinase GRIK1 RefID:UniRef50_UPI000C03BC04
CJt082669	1446	EF01766						Leucine-rich repeat receptor serine/threonine-protein kinase, putative RefID:UniRef50_UPI0008A0F735
CJt082674	324							Zinc knuckle CX2CX4HX4C RefID:UniRef50_A0A2P5A947
CJt082675	5268	EF00182						Glucose-6-phosphate RefID:UniRef50_P73411
CJt082676	319							Agenet domain protein RefID:UniRef50_B8A1B8
CJt082679	313							Disease resistance protein, putative RefID:UniRef50_UPI0007722199
CJt082683	358							Plant protein RefID:UniRef50_F4IJX5
CJt082684	606							Fidgetin-like protein RefID:UniRef50_UPI00073D321B
CJt082685	693							Myc-type RefID:UniRef50_A0A200Q9M0
CJt082686	314							Suppression of tumorigenicity RefID:UniRef50_Q5M8J1
CJt082687	1836	EF01766		DNA/PIF-Harbinger				TSA: Wollemia nobilis Ref Wollemi Transcript 14474 2593 transcribed RNA sequence RefID:UniRef50_A0A0C9RJK9
CJt082688	649	EF00628						Retinal dehydrogenase RefID:UniRef50_P48644
CJt082692	4095	EF02015			5246	1	gSNP06222	Hydrolase/acyltransferase (Alpha/beta hydrolase superfamily), putative RefID:UniRef50_A0A2G9GY44
CJt082694	361				5247	1	gSNP02863	F-box protein RefID:UniRef50_A0A2I0ASQ1
CJt082696	455							Pentatricopeptide repeat-containing-like protein RefID:UniRef50_UPI000B77C9D0
CJt082697	3056	EF01766		LTR/Gypsy			gSNP04168	Serine/threonine-protein kinase PBL27 RefID:UniRef50_Q1PDV6
CJt082698	329							Metal dependent phosphohydrolase RefID:UniRef50_E4RMY3
CJt082700	2234							F-box family RefID:UniRef50_A0A2P6VMH8
CJt082702	2407				5248	2		Salicylate carboxymethyltransferase-like protein RefID:UniRef50_UPI000C1D095A
CJt082706	1632	EF01868		LTR/Copia				RNA-directed DNA polymerase, putative RefID:UniRef50_A0A2P6S433
CJt082707	2119	EF02909						ABC transporter family protein RefID:UniRef50_B9IB53
CJt082709	312							Anoctamin-7 RefID:UniRef50_UPI00022F40A9
CJt082711	1481							Phytochrome kinase substrate-related family protein RefID:UniRef50_A9PE57
CJt082712	341		PF00319					MIKCC MADS-domain protein PPMC6 RefID:UniRef50_A9TDM3
CJt082716	4250							CASP-like protein RefID:UniRef50_P0DI69
CJt082717	2060							Uncharacterized protein RefID:UniRef50_I1Q022
CJt082719	2840	EF01374			1344	3		Xyloglucan endotransglucosylase/hydrolase RefID:UniRef50_C0IRG4
CJt082720	426							GEM-like protein RefID:UniRef50_Q9LYV6
CJt082721	6752				593	1		Ras family protein RefID:UniRef50_A0A235I484
CJt082722	323						gSNP02092	Polyadenylate-binding protein-interacting protein RefID:UniRef50_A0A1U8NK71
CJt082725	306							Transmembrane protein RefID:UniRef50_A0A2P5DWR8
CJt082727	355							Sorting nexin-16 RefID:UniRef50_A0A2P4N1G8
CJt082731	325	EF01794			2716	2		Histidine kinase CKI1-like protein RefID:UniRef50_UPI000B7867BF
CJt082739	512	EF01766|EF01764|EF01762			945	2		Serine-threonine protein kinase, plant-type, putative RefID:UniRef50_B9RGN4
CJt082742	2210							Protein LONGIFOLIA RefID:UniRef50_A0A2H3YXK2
CJt082746	409	EF01372						UDP-glycosyltransferase RefID:UniRef50_A0A1D6ICF3
CJt082747	2663							Maintenance of morphology protein RefID:UniRef50_A0A1I0SG55
CJt082748	3608		PF00249		414	1		Transcriptional activator Myb RefID:UniRef50_A0A0A9VZK2
CJt082749	332							Protein unc-13 B RefID:UniRef50_H2KSB2
CJt082751	2044							Poly polymerase RefID:UniRef50_Q9C9J8
CJt082753	911			DNA/MULE-MuDR				Pentatricopeptide repeat-containing protein mitochondrial RefID:UniRef50_UPI000C044E02
CJt082757	476							TPT-domain-containing protein RefID:UniRef50_A0A1Y2CIC4
CJt082761	496	EF11145|EF02278|EF10761|EF10770|EF10583|EF10768|EF10769						Beta-glucosidase RefID:UniRef50_L0EBS9
CJt082763	3426				5249	2		Multidrug transporter-like protein RefID:UniRef50_Q6MV35
CJt082765	703				4031	3		Uncharacterized protein RefID:UniRef50_B8LL99
CJt082769	2869	EF00580						Ribonucleoside-diphosphate reductase RefID:UniRef50_I1H0M8
CJt082770	2450							Interleukin-21 RefID:UniRef50_UPI000847D2D6
CJt082771	2352							TSA: Wollemia nobilis Ref Wollemi Transcript 18637 1149 transcribed RNA sequence RefID:UniRef50_A0A0C9QND9
CJt082772	3821				567	3		Reverse transcriptase, putative RefID:UniRef50_Q9SY43
CJt082773	1241							Helix-turn-helix transcriptional regulator RefID:UniRef50_UPI000CE3960C
CJt082775	731							NPF family transporter RefID:UniRef50_A0A1S6YCP7
CJt082776	376	EF01766			5250	2		STE/STE20/YSK protein kinase RefID:UniRef50_G4NFR5
CJt082778	2489			LTR/Copia				Zinc finger, CCHC-type, Ribonuclease H domain, GAG-pre-integrase domain-like protein RefID:UniRef50_A0A251SV86
CJt082783	3347							E3 SUMO-protein ligase RanBP2 RefID:UniRef50_P49792
CJt082787	2035	EF02599						Protein aspartic protease in guard cell RefID:UniRef50_A0A2I0A4M0
CJt082790	946							Glutathione S-transferase, putative RefID:UniRef50_A0A1A8ZP75
CJt082791	1622							Solute carrier family RefID:UniRef50_F1MLS1
CJt082794	305	EF01766						Serine/threonine-protein kinase fhkC, putative RefID:UniRef50_H0EZJ6
CJt082798	323				916	2		Calmodulin RefID:UniRef50_L9L915
CJt082800	322							WD40-repeat-containing domain protein RefID:UniRef50_A0A1X2IQ91
CJt082802	666							Protein antagonist of-like heterochromatin RefID:UniRef50_UPI000D1C4D5B
CJt082803	2698							FERM and PDZ domain containing RefID:UniRef50_W5NCG9
CJt082807	1560							BTB/POZ domain-containing protein RefID:UniRef50_UPI00098DE42F
CJt082812	1086							Tyrocidine synthetase III RefID:UniRef50_E3BLC0
CJt082815	454							expressed gene
CJt082816	1807							Methyltransferase domain protein, putative RefID:UniRef50_A0A072TNK0
CJt082819	1635							Polyketide synthase PksM/polyketide synthase PksN RefID:UniRef50_A0A1G6VEB9
CJt082822	2584		PF00847		1126	6		Ethylene-responsive transcription factor ERF017-like protein RefID:UniRef50_UPI000C03D83C
CJt082830	2335				431	2		CrcB-like protein RefID:UniRef50_A0A168F6D7
CJt082835	352							BnaC01g22910D protein RefID:UniRef50_A0A078FT33
CJt082837	1889							Elav (Embryonic lethal, abnormal vision,)-like protein RefID:UniRef50_G4VBN2
CJt082838	1838							Ankyrin RefID:UniRef50_C3NIT9
CJt082842	1937		PF00249					Transcription factor MYB1R1-like protein RefID:UniRef50_A0A1U8B7C2
CJt082846	3010				5251	1		Arginine/serine-rich coiled-coil protein RefID:UniRef50_UPI000B8AEED0
CJt082847	2041	EF00422						Cytochrome P450 RefID:UniRef50_A0A1U8CUI3
CJt082848	1733		PF00447	Unknown				Heat stress transcription factor B-2b-like protein RefID:UniRef50_UPI0007EF98B2
CJt082850	2036				2536	2		17.6 kDa class I heat shock protein RefID:UniRef50_A0A072UYS2
CJt082852	1283				3822	2		Uncharacterized protein RefID:UniRef50_B5DLD8
CJt082858	2602	EF02599						Asparticase CDR1-like protein RefID:UniRef50_UPI000C0498B9
CJt082859	556	EF02881			5252	1		ATP synthase subunit beta RefID:UniRef50_C3YNN6
CJt082859u	1883	EF02881			5252	2		ATP synthase epsilon chain, chloroplastic RefID:UniRef50_Q06RC3
CJt082862	1941	EF01868		LTR/Copia	1971	2		IS3 family transposase RefID:UniRef50_A4U5F3
CJt082864	2499	EF01999						Acetyl esterase/lipase RefID:UniRef50_A0A1H8D6L5
CJt082868	4895				2156	2		Ras family protein RefID:UniRef50_A0A235I484
CJt082871	2503							Platelet-derived growth factor receptor alpha-like protein RefID:UniRef50_UPI0009480D94
CJt082872	1195	EF01466		LTR/Gypsy	3762	3		Tubulin beta chain RefID:UniRef50_A0A147A9R5
CJt082877	698	EF01766						G-type lectin S-receptor serine/threonine-protein kinase SD1-29 RefID:UniRef50_O64782
CJt082880	1039							Harpin-induced protein RefID:UniRef50_Q10NQ5
CJt082882	1151							Protein BA75 02975T0 RefID:UniRef50_A0A1B2JDV2
CJt082888	1708							Endonuclease or glycosyl hydrolase RefID:UniRef50_A0A061E1S3
CJt082897	1424							Ankyrin domain protein RefID:UniRef50_C0QTZ9
CJt082902u	3236	EF01888|EF02102|EF01868		LTR/Gypsy	1706	2		Uncharacterized mitochondrial AtMg00860-like protein RefID:UniRef50_A0A1S3X5A4
CJt082911	1547							LIM domain only protein RefID:UniRef50_G3HNA6
CJt082912	1992							Succinate-semialdehyde dehydrogenase (NADP(+)) RefID:UniRef50_UPI0008317E2E
CJt082931	1981		PF00249					Myb-related protein RefID:UniRef50_A0A1U8I985
CJt082932	2533	EF02479			4786	3		Tripeptidyl-peptidase II RefID:UniRef50_A0A2G9H9N5
CJt082939	1121				240	3		3-hydroxyisobutyrate dehydrogenase RefID:UniRef50_A0A163INF9
CJt082942	699			LTR/Gypsy				Eukaryotic translation initiation factor RefID:UniRef50_F0XNE7
CJt082943	1245	EF02252|EF02228|EF03704|EF11372|EF11373|EF06772						Alpha-amylase, putative RefID:UniRef50_B9SJF1
CJt082946	2026							Transcription factor bHLH63 RefID:UniRef50_UPI0009E1BC5A
CJt082947	882							Tetratricopeptide repeat protein RefID:UniRef50_A0A026W3Q5
CJt082950	618							TSA: Wollemia nobilis Ref Wollemi Transcript 10511 2579 transcribed RNA sequence RefID:UniRef50_A0A0C9QTI2
CJt082953	1601			LTR/Gypsy				NADH dehydrogenase (Quinone) subunit G RefID:UniRef50_A0A2A4M894
CJt082954u	1169				4487	2		TMV resistance N-like protein RefID:UniRef50_UPI0005C8CCAD
CJt082955	1210							Ovule protein, putative RefID:UniRef50_A0A0V0GHG2
CJt082965	1265	EF00302						Peroxidase RefID:UniRef50_O23237
CJt082967	462							Ethylene-responsive transcription factor ERF11 RefID:UniRef50_A0A2H4Q775
CJt082970	717			DNA/hAT-Tag1				HAT dimerization domain, Ribonuclease H domain-like protein RefID:UniRef50_A0A251SRX7
CJt082972	4430							Tetratricopeptide repeat protein RefID:UniRef50_I7M199
CJt082974	440				5253	1		TSA: Wollemia nobilis Ref Wollemi Transcript 10070 3900 transcribed RNA sequence RefID:UniRef50_A0A0C9QTU9
CJt082977	784	EF01766						L-type lectin-domain containing receptor kinase V.9 RefID:UniRef50_Q9SZD5
CJt082978	1677							Transmembrane protein RefID:UniRef50_A0A1S3X617
CJt082982	2841				1759	1		Uncharacterized protein RefID:UniRef50_A0A1Y1W2K6
CJt082984	1939	EF01999						TSA: Wollemia nobilis Ref Wollemi Transcript 14423 2311 transcribed RNA sequence RefID:UniRef50_A0A0C9RJM9
CJt082985	1318				3754	2		Trafficking protein particle complex subunit RefID:UniRef50_UPI0007AC5612
CJt082986	1740							Uncharacterized P0705A05.114 protein RefID:UniRef50_Q7EZL0
CJt082987	1392	EF08463			5254	2		D-aminoacyl-tRNA deacylase RefID:UniRef50_Q5JH30
CJt082988	1634							Chaperone protein DnaJ RefID:UniRef50_Q6RSN5
CJt082989	2381	EF09807|EF06477|EF09726|EF00715						Isoform RefID:UniRef50_A0A2P4GLS6
CJt082991	2579							Pre-mRNA cleavage factor Im RefID:UniRef50_Q8GXS3
CJt082994	577							Cyclin-dependent protein kinase inhibitor SMR1 RefID:UniRef50_A0A2I4GVZ7
CJt082996	1394							Trafficking protein particle complex subunit RefID:UniRef50_A0A1S2YT27
CJt082997	877	EF02119						NLI interacting factor RefID:UniRef50_A0A200R466
CJt082999	830				5255	2		expressed gene
CJt083000	1469	EF01342						Alpha-1,6-mannosyl-glycoprotein RefID:UniRef50_UPI00076767C8
CJt083001	1107			LTR/Copia	1554	2		Hydroxymethylglutaryl-synthase RefID:UniRef50_W7U1T3
CJt083002	2509							Pentatricopeptide repeat protein dPPR-U8G2 RefID:UniRef50_UPI0007B1768C
CJt083003	1387							c-Myc-binding protein RefID:UniRef50_UPI000C9D992F
CJt083004	2022							Mediator of RNA polymerase II transcription subunit RefID:UniRef50_A0A1J3G6G5
CJt083005	2411							G-type lectin S-receptor serine/threonine-protein kinase RefID:UniRef50_A0A2K3M937
CJt083007	355							WAT1-related protein RefID:UniRef50_A0A2G2V080
CJt083009	1878	EF02119						Phosphatase RefID:UniRef50_A0A061E4T8
CJt083010u	1687				256	2		E3 ubiquitin-protein ligase RNF34 RefID:UniRef50_UPI000C20C02B
CJt083012	719							AGL6 MADS box transcription factor-like protein RefID:UniRef50_D1L6G1
CJt083014	449				5256	1		Leucine Rich Repeat family protein RefID:UniRef50_A0A0L0DU36
CJt083016	1227							Germin protein subfamily RefID:UniRef50_Q9M263
CJt083019	892	EF01766			1926	1		LRR receptor serine/threonine-protein kinase, putative RefID:UniRef50_M8B8Q3
CJt083021	5705				26	1		Plastid-lipid-associated protein, putative RefID:UniRef50_A0A1U8IMX4
CJt083024	3804							WD40 repeat-containing protein RefID:UniRef50_A0A2L2NUR9
CJt083025	757							Uveal autoantigen with coiled-coil domains and ankyrin repeats RefID:UniRef50_A0A061GPH6
CJt083026	1665	EF11851|EF02139						Undecaprenyl-diphosphate phosphatase RefID:UniRef50_A0A1A5VNC0
CJt083033	5692	EF01888|EF02102|EF01868		LTR/Gypsy	2301	4		Clone ZZD180 mRNA sequence RefID:UniRef50_Q86EM8
CJt083035	1096							Uncharacterized protein RefID:UniRef50_A0A0P4VXT4
CJt083038	466							Spore protein SP21 RefID:UniRef50_A0A2H5W3W2
CJt083039	2044				5257	1		Uncharacterized protein RefID:UniRef50_D8SGW3
CJt083042	1814	EF05308|EF00923|EF07883					gSNP06240	Farnesylcysteine lyase RefID:UniRef50_A0A2I4F7X6
CJt083046	7093				4429	2		Calmodulin RefID:UniRef50_UPI000809BCD9
CJt083047	3826	EF00724						12-oxophytodienoate reductase opr, putative RefID:UniRef50_B9SKA1
CJt083049	1659	EF01774			5258	1	gSNP11033	Plant calmodulin-binding protein-related, putative RefID:UniRef50_A0A061FL26
CJt083055	2159							Serine/threonine-protein kinase domain protein RefID:UniRef50_E0UC38
CJt083057	338				5259	2		50S ribosomal protein L33, chloroplastic RefID:UniRef50_A0ZZ56
CJt083058	2069	EF00289						Violaxanthin de-epoxidase, chloroplastic RefID:UniRef50_Q9SM43
CJt083059	324	EF01888|EF02102|EF01868		LTR/Gypsy				Retrovirus-related Pol polyprotein from transposon RefID:UniRef50_A0A151SF35
CJt083060	702	EF04141|EF03084|EF02817						Riboflavin biosynthesis protein RibBA RefID:UniRef50_P74104
CJt083061	2583							Non-phototropic hypocotyl RefID:UniRef50_A0A1B4Z1I8
CJt083065	991							Transcription factor IIS RefID:UniRef50_A0A200R1D0
CJt083073	905							Protein ALP1-like RefID:UniRef50_UPI000C1D0213
CJt083074	1907							U-box domain-containing protein RefID:UniRef50_UPI0007EFDB70
CJt083075	730		PF00808					CCAAT-box binding factor HAP3-like protein RefID:UniRef50_D8RE70
CJt083077	698				5260	3		7-deoxyloganetin glucosyltransferase RefID:UniRef50_UPI0008A0E78F
CJt083078	454			RC/Helitron				TMV resistance N-like protein RefID:UniRef50_UPI0005C8CCAD
CJt083079	1460	EF01868		LTR/Copia	644	4		Retrovirus-related Pol polyprotein from transposon TNT RefID:UniRef50_A0A0A9W377
CJt083081	972							Protein RecA RefID:UniRef50_A0A0B0MN52
CJt083082	1809	EF01263|EF03927|EF06318			4354	2		Bifunctional wax ester synthase/acyl-CoA diacylglycerol acyltransferase RefID:UniRef50_A0A1U5NEQ1
CJt083083	1720	EF00302						Peroxidase RefID:UniRef50_A0A1U8HUE4
CJt083086	988							ATP synthase beta subunit RefID:UniRef50_A0A1C9HC72
CJt083090	456	EF05385			5261	1		Spermidine hydroxycinnamoyl transferase RefID:UniRef50_O64470
CJt083092	2126							WW domain-containing oxidoreductase RefID:UniRef50_K1PV89
CJt083094	371				1224	2		Pentatricopeptide repeat protein dPPR-U8G2 RefID:UniRef50_UPI0007B1768C
CJt083095	411							Midasin RefID:UniRef50_UPI0009C11CED
CJt083100	402				1792	4		Purple acid phosphatase RefID:UniRef50_A0A2N9ED55
CJt083105	754				5262	2		Peptidase U61, LD-carboxypeptidase A RefID:UniRef50_A0A0Z8KJ03
CJt083106	2387				5263	1		Targeting protein for XKLP2, putative RefID:UniRef50_A0A251RQI4
CJt083112	2817							2-dehydropantoate RefID:UniRef50_Q5QWT0
CJt083113	4599							Uncharacterized protein RefID:UniRef50_A0A084II24
CJt083115	1633				5103	1		Resistance protein RPS2 RefID:UniRef50_Q9SE75
CJt083126	504							Pleckstrin proteiny-like domain family B member RefID:UniRef50_A0A151MD66
CJt083127	544							Beta-glucosidase RefID:UniRef50_A0A1S3ULE5
CJt083129	1241	EF02026						GDSL esterase/lipase EXL3-like protein RefID:UniRef50_UPI00098E846D
CJt083133	345							Cyclin, Cyclin A, plant-like protein RefID:UniRef50_A0A251TYP3
CJt083138	4008	EF10377|EF10034						TSA: Wollemia nobilis Ref Wollemi Transcript 12965 857 transcribed RNA sequence RefID:UniRef50_A0A0C9QRB1
CJt083143	359							Anthranilate synthase RefID:UniRef50_A0A0B8PYZ0
CJt083145	2485							Pentatricopeptide repeat protein dPPR-U8G2 RefID:UniRef50_UPI0007B1768C
CJt083146	2647				5264	2		Ubiquilin-1-like protein RefID:UniRef50_A0A1U7SUA4
CJt083148	1104							Nitroreductase RefID:UniRef50_A0A257SVZ8
CJt083156	6140				768	1		Ankyrin RefID:UniRef50_A0A1Y1V7P1
CJt083162	1406							Cysteine-rich receptor protein kinase RefID:UniRef50_Q8GYA4
CJt083164	746						gSNP05650	Condensin-2 complex subunit H2 RefID:UniRef50_Q641G4
CJt083166	1814							Chromosome RefID:UniRef50_Q4SGD9
CJt083167	600				5265	2		PAR-1b protein RefID:UniRef50_Q43588
CJt083170	333							Transmembrane channel-like RefID:UniRef50_UPI00084CEB40
CJt083179	6138	EF02020						Phospholipase A2-alpha RefID:UniRef50_Q8S8N6
CJt083181	392							Uncharacterized protein RefID:UniRef50_C0NEL7
CJt083183	765	EF01766						TKL protein kinase RefID:UniRef50_A0A0D2UEV8
CJt083185	515							Resolvase, N-terminal domain protein RefID:UniRef50_B0P747
CJt083187	1351							Heat shock protein Hsp104, putative RefID:UniRef50_M3IP30
CJt083188	2025							Ovule protein, putative RefID:UniRef50_A0A0V0IUE2
CJt083189	3051	EF08691			5266	2		Protein NRT1/ PTR FAMILY RefID:UniRef50_Q9M390
CJt083194	1152						gSNP01410	Non-phototropic hypocotyl RefID:UniRef50_A0A1B4Z1G7
CJt083195	1825							50S ribosomal protein L32 RefID:UniRef50_R7M089
CJt083196	351							50S ribosomal protein L4 RefID:UniRef50_P28601
CJt083197	390							Cation-transporting ATPase, putative RefID:UniRef50_UPI0004CC9BB5
CJt083199	382							Auxin response factor RefID:UniRef50_A0A1D6NG95
CJt083202	2234							TIR-NBS disease resistance-like protein RefID:UniRef50_Q2XPG2
CJt083203	778							Serine/threonine protein kinase RefID:UniRef50_F2ULY7
CJt083204	971				5267	1		Zinc finger, C2H2 RefID:UniRef50_A0A135LSZ4
CJt083211	1680							BnaA06g03360D protein RefID:UniRef50_A0A078JAL9
CJt083216	677							LRR receptor serine/threonine-protein kinase family, putative RefID:UniRef50_A0A151RBJ3
CJt083218	9883				862	1		Programmed cell death RefID:UniRef50_V9KVJ8
CJt083219	648				5268	1		BnaC08g42200D protein RefID:UniRef50_A0A078HAD5
CJt083221	463	EF05071						Presequence protease RefID:UniRef50_Q9LJL3
CJt083225	665							Protein TTC27 RefID:UniRef50_A0A0S7KTN9
CJt083227	548	EF01766						MAP kinase kinase kinase, putative RefID:UniRef50_M1VME8
CJt083229	2946							E3 ubiquitin-protein ligase RBBP6 RefID:UniRef50_UPI000B3A24A6
CJt083232	313							Transcription factor bHLH118-like protein RefID:UniRef50_UPI000C1D6F68
CJt083239	3533							Pyruvate dehydrogenase [lipoamide ] kinase isozyme RefID:UniRef50_K1RCH3
CJt083240	3082	EF05855			4662	1		Cytochrome P450 RefID:UniRef50_P05179
CJt083241	528							APO protein RefID:UniRef50_B9STR9
CJt083242	1123							Cation diffusion facilitator family transporter RefID:UniRef50_A8PQ64
CJt083243	792	EF05383|EF05386|EF01165						Spermidine hydroxycinnamoyl transferase RefID:UniRef50_O64470
CJt083245	1021							T9SS C-terminal target domain-containing protein RefID:UniRef50_UPI00047E1391
CJt083246	3809				1904	2		an thialiana chromosome BAC genomic sequence-like protein RefID:UniRef50_Q9LIW0
CJt083254	1998				5269	2		Extracellular serine/threonine protein kinase FAM20C RefID:UniRef50_A0A151NHP2
CJt083256	2533							BnaCnng55300D protein RefID:UniRef50_A0A078JL32
CJt083260	676							Endonuclease-reverse transcriptase, putative RefID:UniRef50_A0A224XHA3
CJt083261	333							Uncharacterized P0410E03.2 protein RefID:UniRef50_Q5ZE21
CJt083268	1522	EF06097|EF07745|EF07742|EF07744|EF06098						Glr2279 protein RefID:UniRef50_Q7NIA4
CJt083269	300							Pentatricopeptide repeat protein dPPR-U8G2 RefID:UniRef50_UPI0007B1768C
CJt083271	2527							Signal transduction histidine kinase RefID:UniRef50_A0A1H8U3N5
CJt083273	1331							Thioredoxin domain-containing protein RefID:UniRef50_UPI000B911751
CJt083274	321							Pentatricopeptide repeat-containing protein, mitochondrial RefID:UniRef50_A0A1J3DQB0
CJt083275	616	EF08086|EF01158						3-ketoacyl-CoA synthase RefID:UniRef50_A0A0D3CD72
CJt083276	1980				5270	2		Uncharacterized protein RefID:UniRef50_B2VT40
CJt083279	344							WAT1-related protein RefID:UniRef50_A0A1D5YRC4
CJt083281	1057							Leucine-rich-repeat protein RefID:UniRef50_A0A0K1S8F2
CJt083286	372							Uncharacterized protein RefID:UniRef50_A0A1L9S7U1
CJt083290	619	EF03414			5271	2		Allene oxide cyclase RefID:UniRef50_Q9LS02
CJt083296	714				5272	2		Disease resistance protein, putative RefID:UniRef50_UPI0007722199
CJt083306	585							Protein NS1BA RefID:UniRef50_A0A0S7G576
CJt083307	1613							Pentatricopeptide repeat protein dPPR-U8G2 RefID:UniRef50_UPI0007B1768C
CJt083312	1087							Tyrosine kinase specific for activated (GTP-bound) p21cdc42Hs/ leucine rich repeat protein RefID:UniRef50_D7G7F2
CJt083322	852							BnaC02g33110D protein RefID:UniRef50_A0A078HSA8
CJt083323	2148							Heptosyltransferase RefID:UniRef50_C9KM86
CJt083325	1259							Inactive cap-specific mRNA (Nucleoside-2'-O-)-methyltransferase RefID:UniRef50_A0A226ETM5
CJt083329	1788							Transmembrane protein RefID:UniRef50_A0A1P8AY90
CJt083332	415				4030	2		Uncharacterized protein RefID:UniRef50_A0A0N4VC54
CJt083336	835							TKL protein kinase RefID:UniRef50_A0A067D7D7
CJt083344	1534							Ankyrin repeat-containing protein RefID:UniRef50_H2C531
CJt083347	558		PF02365					TSA: Wollemia nobilis Ref Wollemi Transcript 18804 3021 transcribed RNA sequence RefID:UniRef50_A0A0C9RRN2
CJt083350	2623	EF03551						Ubiquitin-conjugating enzyme E2 RefID:UniRef50_A0A1S4B3N6
CJt083359	1561	EF02115						Fructose-1,6-bisphosphatase class RefID:UniRef50_Q9KP35
CJt083361	710				2781	1		BnaCnng09220D protein RefID:UniRef50_A0A078HKB8
CJt083365	1069							HC-toxin efflux carrier TOXA, putative RefID:UniRef50_A0A0S7E224
CJt083371	396							BnaCnng09220D protein RefID:UniRef50_A0A078HKB8
CJt083378	1577				5273	2		Lipase RefID:UniRef50_A0A239UHG7
CJt083381	572							Aldose RefID:UniRef50_UPI0003B45502
CJt083393	396	EF01766						Serine/threonine-protein kinase pelle RefID:UniRef50_Q05652
CJt083395	496				5274	1		Armadillo helical-like protein RefID:UniRef50_A0A103XGH5
CJt083397	2384				4464	2		Protein disulfide-isomerase RefID:UniRef50_W7TVF0
CJt083398	2368							Protein fatty acyl-CoA reductase, putative RefID:UniRef50_UPI000C1FE978
CJt083405	301	EF01766						Slit RefID:UniRef50_UPI000947BAB4
CJt083411	1945	EF01868		LTR/Copia	5275	1		RNA-directed DNA polymerase, putative RefID:UniRef50_A0A2P6S433
CJt083412	930							TSA: Wollemia nobilis Ref Wollemi Transcript 67 1762 transcribed RNA sequence RefID:UniRef50_A0A0C9RZG2
CJt083413	394				2054	4		RNA exonuclease RefID:UniRef50_A0A2I0V741
CJt083419	3575	EF01868		LTR/Copia				RNA-directed DNA polymerase, putative RefID:UniRef50_A0A2P6R5Z2
CJt083422	872				4741	3		Homocysteine S-methyltransferase RefID:UniRef50_A0A1E3L726
CJt083427	588				309	2		Disease resistance protein RefID:UniRef50_A0A103SSR0
CJt083429	804							Protein RecA RefID:UniRef50_A0A0B0MN52
CJt083435	2034			LTR/Copia				Retrovirus-related Pol polyprotein from transposon TNT RefID:UniRef50_A0A1J3DBL0
CJt083437	848				5276	4		Cdc46 minichromosome maintenance protein RefID:UniRef50_A0A098VSZ9
CJt083439	1031				4058	4		expressed gene
CJt083444	800				5277	2		Protein ABIL1-like RefID:UniRef50_A0A2H3Y2L9
CJt083447	368							Required for excision RefID:UniRef50_A0A1S3JA43
CJt083449	521	EF01868		LTR/Copia	58	9		Retrovirus-related Pol polyprotein from transposon TNT RefID:UniRef50_A0A151QP37
CJt083452	826	EF02710						26S protease regulatory subunit RefID:UniRef50_S7PQ12
CJt083453	596			LTR/Copia				Transmembrane protein RefID:UniRef50_UPI000D155288
CJt083454	3090	EF01766						BnaC07g27500D protein RefID:UniRef50_A0A078IGY3
CJt083455	2287							Trihelix transcription factor GT-2 RefID:UniRef50_UPI000D1C7492
CJt083456	668							TSA: Wollemia nobilis Ref Wollemi Transcript 12548 4890 transcribed RNA sequence RefID:UniRef50_A0A0C9QRP6
CJt083458	707	EF01999						TSA: Wollemia nobilis Ref Wollemi Transcript 14423 2311 transcribed RNA sequence RefID:UniRef50_A0A0C9RJM9
CJt083459	512							Alpha-mannosidase I MNS5 RefID:UniRef50_Q9SXC9
CJt083463	2128	EF08158						Glycosyltransferase RefID:UniRef50_A9NWC5
CJt083466	2131				5278	2		Pentatricopeptide repeat protein dPPR-U8G2 RefID:UniRef50_UPI0007B1768C
CJt083471	379				1933	10		Phi-1 protein RefID:UniRef50_O82161
CJt083472	2295				3133	4		CC0702-like protein RefID:UniRef50_A2PZ04
CJt083477	1560				4876	2		Gag-protease-integrase-RT-RNaseH polyprotein RefID:UniRef50_B5U9F7
CJt083481	3187	EF01766			5186	2		Platelet-derived growth factor receptor alpha-like protein RefID:UniRef50_UPI0009480D94
CJt083483	354							Leucine Rich Repeat family protein RefID:UniRef50_A0A0L0DTY9
CJt083484	3938							Uncharacterized protein RefID:UniRef50_A0A2A3UAS6
CJt083486	1078	EF00164		RC/Helitron	3307	5		3-hydroxy-3-methylglutaryl-CoA reductase RefID:UniRef50_A0A0Y0C0A9
CJt083487	325						gSNP06674	Snf7 RefID:UniRef50_A0A200QKM0
CJt083490	342							Caspase recruitment domain-containing protein RefID:UniRef50_A0A2D0S521
CJt083491	626							Methanol dehydrogenase RefID:UniRef50_A0A251WAB1
CJt083498	329		PF02362					AP2/B3 transcriptional factor family protein RefID:UniRef50_A0A1V1G385
CJt083505	450				5279	3	gSNP00160	TSA: Wollemia nobilis Ref Wollemi Transcript 21868 1350 transcribed RNA sequence RefID:UniRef50_A0A0C9RR07
CJt083511	731							expressed gene
CJt083515	1346							Zinc finger protein RefID:UniRef50_A0A200R102
CJt083516	2457				2440	2		Biopolymer transport protein ExbD RefID:UniRef50_A0A1M4ZPL9
CJt083518	1206				371	2		Uncharacterized protein RefID:UniRef50_B8P276 RefID:UniRef50_B8P276
CJt083519	594						gSNP08846	Helicase sen1-like protein RefID:UniRef50_UPI000C1D163D
CJt083520	1634	EF03551						E3 ubiquitin-protein ligase BRE1 RefID:UniRef50_A0A2H3YDQ7
CJt083522	1684				5280	1		Phd zinc finger-containing transcriptional regulator, putative RefID:UniRef50_A0A2H5RLV7
CJt083524	1039							expressed gene
CJt083526	392				5281	5		General stress protein RefID:UniRef50_Q9RV83
CJt083531	1799							BURP domain RD22-like protein RefID:UniRef50_A0A2I4DFF2
CJt083532	1487	EF01766						Calcium-dependent protein kinase RefID:UniRef50_A0A1S3BP59
CJt083533	702							Protein GrpE RefID:UniRef50_A0A2E2BD56
CJt083536	3090							Uncharacterized protein RefID:UniRef50_A0A0V1FWH6
CJt083539	648				1981	1		GDP-fucose protein O-fucosyltransferase RefID:UniRef50_UPI000A2A64FF
CJt083540	795							Receptor protein kinase FERONIA RefID:UniRef50_A0A151RVS1
CJt083544	595	EF01766			4412	1		Carboxypeptidase N subunit RefID:UniRef50_UPI000947DFE2
CJt083546	308							PGR5-like protein RefID:UniRef50_A0A2I4EV31
CJt083548	940							Pre-mRNA-processing factor RefID:UniRef50_A0A0Q3USY7
CJt083549	937							CjMP1 protein RefID:UniRef50_Q1XG64
CJt083551	1060				4800	2		Pleiotropic drug resistance protein RefID:UniRef50_UPI0007EF0A7C
CJt083558	331				2602	2		Thaumatin-like protein RefID:UniRef50_A0A0B0MZZ9
CJt083560	406							Pentatricopeptide repeat-containing protein RefID:UniRef50_A0A1D6JQT1
CJt083561	1625							Platelet-derived growth factor receptor alpha-like protein RefID:UniRef50_UPI0009480D94
CJt083567	991	EF02461					gSNP06086	Serine protease RefID:UniRef50_A0A2G9HNC0
CJt083579	732	EF01724						Uridine-cytidine kinase C-like protein RefID:UniRef50_A0A1U8NEQ7
CJt083587	301							Serine/threonine protein kinase RefID:UniRef50_A0A2H5UBF0
CJt083589	366							UPF0481-like protein RefID:UniRef50_UPI0008A0D039
CJt083593	1726	EF01766						Leucine-rich repeat receptor protein kinase, putative RefID:UniRef50_A0A2I4HK63
CJt083594	2710	EF01766						STE/STE20/YSK protein kinase RefID:UniRef50_A0A095D5I9
CJt083596	1032	EF01766						G-protein coupled receptor, putative RefID:UniRef50_A0A1Q9CIN7
CJt083597	1203							F-box/kelch-repeat-like protein RefID:UniRef50_UPI00058164DF
CJt083604	916							Uncharacterized protein RefID:UniRef50_A0A1E4ZPP2
CJt083608	449							GTPase IMAP family member RefID:UniRef50_A0A146P4K1
CJt083617	684							Phosphatase RefID:UniRef50_A0A1R3G5Z3
CJt083621	309							Oligosaccharyl transferase RefID:UniRef50_A0A167LFL5
CJt083628	505	EF01766		LTR/Gypsy				Tyrosine-protein kinase SRK2 RefID:UniRef50_UPI00065B83E5
CJt083630	2366	EF08692|EF02909						ABC transporter B family member RefID:UniRef50_UPI000C1D2331
CJt083636	1621							Microtubule-associated tumor suppressor candidate RefID:UniRef50_A0A087UZY7
CJt083639	1012				2573	2		Murein L,D-transpeptidase YcbB/YkuD RefID:UniRef50_A0A1M6DSE5
CJt083642	1929							WD repeat-containing protein RefID:UniRef50_A0A087SJW7
CJt083648	1927							Type I restriction enzyme EcoKI subunit R RefID:UniRef50_A0A0L6TX46
CJt083658	533				570	4		BURP domain-containing protein RefID:UniRef50_A0A2H3ZI43
CJt083662	1606							Ryanodine receptor RefID:UniRef50_A0A090MUA7
CJt083663	675	EF01372						Glycosyltransferase RefID:UniRef50_A0A0C9RJQ7
CJt083664	1223				5282	2		JtnpA21-like protein RefID:UniRef50_D8UIT3
CJt083665	4647							S-layer domain protein RefID:UniRef50_A0A0K9PGC8
CJt083666	412							Protein cellulose synthase interactive RefID:UniRef50_F4I718
CJt083669	511							Uncharacterized protein RefID:UniRef50_A0A1M2VWG6
CJt083670	2371							Cortical protein KAR9 family protein RefID:UniRef50_A0A254UFA2
CJt083673	401			LTR/Copia				RNA recognition motif protein RefID:UniRef50_Q245K5
CJt083676	325				5283	1		Pisatin demethylase RefID:UniRef50_A0A194V2W2
CJt083678	1221	EF01868		LTR/Copia	213	1		Copia retrotransposable element-like protein RefID:UniRef50_Q9LH44
CJt083682	458	EF09455			5284	1		Glycosyltransferase RefID:UniRef50_A0A0D6QTA1
CJt083684	422	EF00469|EF00468					gSNP05541	Cytochrome P450 RefID:UniRef50_A0A2G7GFF4
CJt083688	396							expressed gene
CJt083695	2694							Protein SQS1 RefID:UniRef50_UPI0007AEFE80
CJt083697	901			LTR/Gypsy	5125	2		Nucleotidyltransferase, Ribonuclease H, putative RefID:UniRef50_A0A2P6R624
CJt083707	1773							SAFB transcription modulator-like protein RefID:UniRef50_UPI000C1D4D53
CJt083710	1714							RING/U-box superfamily protein RefID:UniRef50_A0A0K9PVF7
CJt083714	809	EF01792			5285	1		Protein kinase superfamily RefID:UniRef50_F4HQ88
CJt083715	1632			DNA/hAT-Tag1	2947	4		Zinc finger protein RefID:UniRef50_A0A200R1R4
CJt083716	677		PF02928					Lysine-specific demethylase REF6 RefID:UniRef50_W9R3C0
CJt083722	1179							Transcription factor rax3 RefID:UniRef50_A0A2P4JDI8
CJt083725	1488							Disease resistance protein (TIR-NBS-LRR class), putative RefID:UniRef50_A0A072U212
CJt083727	852							Uncharacterized protein RefID:UniRef50_A0A2D3VIW1
CJt083729	339	EF01766						Platelet-derived growth factor receptor alpha-like protein RefID:UniRef50_UPI0009480D94
CJt083730	1316	EF00471|EF00470						Cytochrome P450 RefID:UniRef50_UPI000A34BE1E
CJt083732u	517				425	8		Disease resistance protein, putative RefID:UniRef50_Q940K0
CJt083734	1639						gSNP06271	Protein DETOXIFICATION RefID:UniRef50_A0A218W8I8
CJt083740	636				5286	3		Lipopolysaccharide export system permease protein RefID:UniRef50_A0A1I5AMV8
CJt083741	400	EF02053						Exonuclease RefID:UniRef50_UPI000C1CE735
CJt083745	785							PpPPR 77 protein RefID:UniRef50_Q5W963
CJt083746	465			LTR/Gypsy				Cation diffusion facilitator family transporter RefID:UniRef50_A0A0E2U908
CJt083747	3242		PF00170					BZIP transcription factor RefID:UniRef50_A2Q6G9
CJt083748	323				374	2		Non-specific lipid-transfer-like protein RefID:UniRef50_A0A2H3YUK9
CJt083753	422							Melatonin receptor type RefID:UniRef50_A0A1W5BTJ8
CJt083755	1338			RC/Helitron	1193	2		Disease resistance protein, putative RefID:UniRef50_O23317
CJt083756	1468						gSNP09577	RPP1-ZdrE RefID:UniRef50_A0A0S2RRF3
CJt083757	569				5287	2		Serine/threonine-protein phosphatase RefID:UniRef50_K8EKK5
CJt083759	756	EF01411						Granule-bound starch synthase RefID:UniRef50_Q9MAQ0
CJt083760	557	EF01766			5288	1		TSA: Wollemia nobilis Ref Wollemi Transcript 77 2478 transcribed RNA sequence RefID:UniRef50_A0A0C9SB76
CJt083761	924	EF01999					gSNP05954	TSA: Wollemia nobilis Ref Wollemi Transcript 14423 2311 transcribed RNA sequence RefID:UniRef50_A0A0C9RJM9
CJt083762	1014							Protein IST1 RefID:UniRef50_A0A1S3Z3Z0
CJt083763	836	EF11547|EF08010						Salicylic acid carboxyl methyltransferase RefID:UniRef50_A0A167V6N5
CJt083764	518							Nucleotide-sugar transporter RefID:UniRef50_A0A1R3H1Z5
CJt083765	1421	EF01868		LTR/Copia	5289	2		Copia protein RefID:UniRef50_A0A151T8A2
CJt083768	469	EF02922						p-loop containing nucleoside triphosphate hydrolases superfamily protein RefID:UniRef50_A0A061EL01
CJt083769	397						gSNP05248	Disease resistance protein, putative RefID:UniRef50_A0A1U8A240
CJt083771	3288						gSNP09690	Pentatricopeptide repeat protein dPPR-U8G2 RefID:UniRef50_UPI0007B1768C
CJt083772	719	EF02015						TSA: Wollemia nobilis Ref Wollemi Transcript 12965 857 transcribed RNA sequence RefID:UniRef50_A0A0C9QRB1
CJt083773	1478				2469	1		Sterile alpha motif domain-containing protein RefID:UniRef50_A0A061DV46
CJt083774	773							Platelet-derived growth factor receptor alpha-like protein RefID:UniRef50_UPI0009480D94
CJt083775	386			Retroposon				RNA polymerase-associated LEO1-like protein RefID:UniRef50_UPI00093911B6
CJt083776	474							Pyrimidine-specific ribonucleoside hydrolase rihA RefID:UniRef50_A0A1C5VPM8
CJt083777	2742							UPF0220 domain protein RefID:UniRef50_A0A151GNK0
CJt083779	307	EF06690					gSNP09927	Inactive ATP-dependent zinc metalloprotease FTSHI, putative RefID:UniRef50_Q9M895
CJt083780	648							Plant SNARE RefID:UniRef50_A0A2I4FQD2
CJt083781	373							50S ribosomal protein L18 RefID:UniRef50_P09415
CJt083782	848							Baculoviral IAP repeat-containing protein RefID:UniRef50_A0A1S3DLU1
CJt083783	303	EF03338|EF03337|EF11242|EF03971|EF03265|EF03267					gSNP01818	L-threonine dehydratase catabolic TdcB RefID:UniRef50_B1RC30
CJt083784	900			DNA/MULE-MuDR				BTB/POZ and MATH domain-containing protein RefID:UniRef50_A0A1D1XMP4
CJt083785	2199	EF01766		LTR/Gypsy				G-type lectin S-receptor serine/threonine-protein kinase RefID:UniRef50_A0A0B2P9T3
CJt083786	401						gSNP01711	Plant UBX domain-containing protein RefID:UniRef50_Q9ZU93
CJt083790	1091				3212	2		expressed gene
CJt083791	912	EF06875|EF00758						Dihydroorotate dehydrogenase (quinone), mitochondrial RefID:UniRef50_I1PI28
CJt083794	383	EF01077						Histone-lysine N-methyltransferase Su(var)3-9 RefID:UniRef50_P45975
CJt083796	360	EF11841			4594	1		Cytochrome P450 RefID:UniRef50_P05179
CJt083799	610				366	1		Disease resistance protein (TIR-NBS-LRR class) RefID:UniRef50_G7LGU3
CJt083800	715	EF02297						Endoglucanase RefID:UniRef50_Q9SRX3
CJt083801	377	EF02001						Pectinesterase/pectinesterase inhibitor, putative RefID:UniRef50_Q9FK05
CJt083802	1636							SWI/SNF complex component SNF12-like protein RefID:UniRef50_W9SAK8
CJt083803	701	EF03486						YbaK domain-containing protein RefID:UniRef50_A0A1Q3CV98
CJt083804	573	EF01766						Protein kinase domain RefID:UniRef50_A0A200QGI1
CJt083805	1950	EF03183			1003	6		Pectate lyase RefID:UniRef50_A0A287F6C0
CJt083807	410	EF11839						Non-specific phospholipase C2 RefID:UniRef50_A0A061GU07
CJt083809	515							FK506-binding protein RefID:UniRef50_UPI000498E438
CJt083810	2390	EF03551					gSNP06632	Ubiquitin-protein ligase, PUB17 RefID:UniRef50_D8RVS0
CJt083811	404		PF02928		5290	1		JmjC domain RefID:UniRef50_A0A200R7Z8
CJt083814	762				5291	1		Photosystem II reaction center W, chloroplastic-like protein RefID:UniRef50_A0A1S4AXU6
CJt083815	1929	EF01516						Glutathione S-transferase, putative RefID:UniRef50_A9FER3
CJt083816	393	EF01764		LTR/Gypsy	211	4		Serine/threonine protein kinase RefID:UniRef50_A0A2G9HNG8
CJt083817	307	EF01764			211	3		Serine/threonine protein kinase RefID:UniRef50_A0A2G9HNG8
CJt083819	1271							Plant cadmium resistance RefID:UniRef50_A0A1P8ANK9
CJt083820	1580	EF05359|EF02001						Pectinesterase RefID:UniRef50_B9HAS7
CJt083822	2969	EF01374			2080	1	gSNP00839	Xyloglucan endotransglucosylase/hydrolase RefID:UniRef50_C0IRG4
CJt083823	4075				5292	2		Glutathione peroxidase RefID:UniRef50_A0A1J7FXD2
CJt083824	4088				5025	1		DC1 domain-containing protein RefID:UniRef50_A0A1R3KAA8
CJt083825	535	EF02140|EF02123|EF06774|EF08719|EF08481|EF09309						Purple acid phosphatase RefID:UniRef50_I1GVF8
CJt083828	758			RC/Helitron				Truncated TIR-NBS-LRR protein, putative RefID:UniRef50_E9NZS7
CJt083829	325	EF03211|EF08839|EF03212|EF03454						Diterpene synthase RefID:UniRef50_A0A1C8V9N1
CJt083830	1809							F-box protein SKIP8 RefID:UniRef50_A0A1D1XQY9
CJt083831	1387				4418	1		Major facilitator superfamily transporter RefID:UniRef50_A0A151GTL0
CJt083832	765	EF00087						Bifunctional dihydroflavonol RefID:UniRef50_Q9XES5
CJt083833	890							RNA polymerase III subunit RPC82 family protein RefID:UniRef50_A0A1Y1HVE7
CJt083834	2875	EF02100						Mini-RNaseIII-like protein RefID:UniRef50_A0A0R5QL20
CJt083835	765							DNA polymerase I RefID:UniRef50_A0A1C9W5K3
CJt083836	579	EF02842			1958	2		Inorganic pyrophosphatase RefID:UniRef50_A0A1U8F613
CJt083837	2823	EF03183						Pectate lyase, putative RefID:UniRef50_O65388
CJt083839	1583				5293	1		14 kDa proline-rich protein DC2.15 RefID:UniRef50_A0A151R560
CJt083841	2636							TMV resistance N-like protein RefID:UniRef50_A0A2I4GP50
CJt083845	393				3017	8		Chaperone protein ClpC1, chloroplastic RefID:UniRef50_A0A2G3A2X5
CJt083846	3705							TSA: Wollemia nobilis Ref Wollemi Transcript 28859 610 transcribed RNA sequence RefID:UniRef50_A0A0C9S0T8
CJt083847	738							Mucin-17-like protein RefID:UniRef50_A0A1U8KZ44
CJt083848	469				387	2		Long-chain fatty acid--CoA ligase RefID:UniRef50_UPI0005682A07
CJt083849	2107				2809	7		Non-specific lipid-transfer protein RefID:UniRef50_A0A1R3JIC2
CJt083850	348	EF03376			5294	1		Phosphosugar isomerase aq 1546-like protein RefID:UniRef50_O67500
CJt083851	1079							Phospholipase A2 domain-containing protein, putative RefID:UniRef50_A0A251SD67
CJt083852	409	EF02284						Beta-fructofuranosidase, insoluble isoenzyme CWINV1 RefID:UniRef50_Q43866
CJt083855	487	EF01766			2373	1		Non-specific serine/threonine protein kinase RefID:UniRef50_Q8WQH7
CJt083856	394						gSNP10472	Transcription factor interactor and regulator CCHC(Zn) family, putative RefID:UniRef50_A0A2P6SK36
CJt083859	850				5295	1		Uncharacterized protein RefID:UniRef50_W3X921
CJt083861	440				5296	1		Complement component c3b, tandem duplicate RefID:UniRef50_M4AH41
CJt083862	2213						gSNP09841	Pentatricopeptide repeat-containing-like protein RefID:UniRef50_UPI000B77C9D0
CJt083863	1773				961	1		Disease resistance protein, putative RefID:UniRef50_A0A2H3ZIQ3
CJt083865	1124	EF01794	PF00072					Two component transcriptional regulator, winged helix family RefID:UniRef50_D3FZQ9
CJt083866	2286							TKL protein kinase RefID:UniRef50_A0A0D2X5E1
CJt083868	2936							Late embryogenesis abundant-like protein RefID:UniRef50_E0ZAN6
CJt083869	1260							Gamma-glutamylcyclotransferase RefID:UniRef50_E0CR82
CJt083870	389	EF01987|EF02080						3-hydroxyisobutyryl-CoA hydrolase, mitochondrial RefID:UniRef50_Q5ZJ60
CJt083871	2505				4953	3		UNC93-like protein RefID:UniRef50_A0A1D1XDB3
CJt083872	5626	EF01766		LTR/Gypsy	1158	1		G-type lectin S-receptor serine/threonine-protein kinase RefID:UniRef50_A0A2I0AA27
CJt083874	1547						gSNP05303	Pentatricopeptide repeat protein dPPR-U8G2 RefID:UniRef50_UPI0007B1768C
CJt083878	1489			DNA/hAT-Tag1	4768	1		Flavin-containing monooxygenase RefID:UniRef50_A0A2N9IMS2
CJt083883	2244	EF03521|EF05751|EF06441|EF06428|EF06462						Long-chain acyl-CoA synthetase RefID:UniRef50_K9JSA8
CJt083884	1586				3121	2		Uncharacterized protein RefID:UniRef50_D8SY77
CJt083886	3515							Leucine Rich Repeat family protein RefID:UniRef50_A0A0L0DU36
CJt083888	1634	EF09859|EF00284			5297	2		Laccase-11-like protein RefID:UniRef50_UPI000CD9DC63
CJt083889	1336							Pentatricopeptide repeat protein dPPR-U8G2 RefID:UniRef50_UPI0007B1768C
CJt083890	2069	EF08827|EF05507|EF08828|EF05508						Terpene synthase, putative RefID:UniRef50_UPI0009D63F02
CJt083891	409	EF01999						Gibberellin receptor GID1C RefID:UniRef50_Q940G6
CJt083894	945	EF03183			3720	2		Pectate lyase RefID:UniRef50_A0A1S3AWX2
CJt083895	1450	EF01422						Glycosyl transferase, family, putative RefID:UniRef50_A0A251RP73
CJt083896	815	EF01766						LRR receptor serine/threonine-protein kinase, putative RefID:UniRef50_UPI000C1CE2E1
CJt083897	1587				4660	2		Multifunctional methyltransferase subunit TRM112-like protein RefID:UniRef50_A0A2H3YA15
CJt083901	810				665	2		AlNc14C3G498-like protein RefID:UniRef50_F0W020
CJt083907	629							Protein GYF RefID:UniRef50_A0A200QGS0
CJt083910	3578	EF10343						Carboxymethylenebutenolidase RefID:UniRef50_UPI000859DB7C
CJt083913	1232	EF08237						UDP-glycosyltransferase RefID:UniRef50_UPI000B8C9337
CJt083918	1571							Protein trichome birefringence-like RefID:UniRef50_Q9LDG2
CJt083919	492							NOZZLE transcription factor RefID:UniRef50_A0A2P5BA68
CJt083920u	350				4664	6		Uncharacterized AIM2 family protein C30D10.14 RefID:UniRef50_UPI000B906A6E
CJt083921	1297				5298	1		Rhs protein, putative RefID:UniRef50_K0EZY5
CJt083922	1438							EEIG1/EHBP1 N-terminal domain-containing protein, putative RefID:UniRef50_A0A251SNR8
CJt083923	310							Peroxisome biogenesis protein RefID:UniRef50_Q9M841
CJt083924	1205							Cell division cycle RefID:UniRef50_Q9SZA4
CJt083925	567							expressed gene
CJt083926	1242							UPF0481 protein RefID:UniRef50_UPI000C044F84
CJt083927	603							Uncharacterized protein RefID:UniRef50_V5C0M0
CJt083928	1271							14 kDa proline-rich protein DC2.15 RefID:UniRef50_A0A151R560
CJt083929	613							Transporter RefID:UniRef50_A0A229UT42
CJt083931	1784				831	2		Heavy metal-associated domain, HMA RefID:UniRef50_A0A118K5B6
CJt083934	876							Inactive FON2 SPARE1-like protein RefID:UniRef50_UPI0009E40BB6
CJt083936	1337	EF01466		LTR/Gypsy	351	4		Tubulin beta chain RefID:UniRef50_A0A1U9X470
CJt083937	1201							TKL protein kinase RefID:UniRef50_A0A0D2VQM3
CJt083938	1720	EF01868		LTR/Copia				Retrovirus-related Pol polyprotein from transposon TNT RefID:UniRef50_A0A2K3K2U6
CJt083939	1228							Receptor protein-tyrosine kinase RefID:UniRef50_F1RWF1
CJt083940	905							E3 ubiquitin-protein ligase PRT1 RefID:UniRef50_UPI00024B1C4A
CJt083941	497							Syringolide-induced protein RefID:UniRef50_A0A2K3M7L2
CJt083942	408							UPF0481 protein RefID:UniRef50_UPI000C044F84
CJt083944	1687		PF00010					Transcription factor FAMA RefID:UniRef50_W8QD86
CJt083947	1106							TIR-NBS disease resistance-like protein RefID:UniRef50_Q2XPG2
CJt083951	526							PLAC8 family protein RefID:UniRef50_A0A061FUP2
CJt083958	670	EF07237|EF03268						L-threonine dehydratase RefID:UniRef50_M7CNF0
CJt083959	410							Multidrug ABC transporter ATP-binding protein RefID:UniRef50_V8G284
CJt083960	325	EF05435			4232	3		Pathogen-inducible alpha-dioxygenase RefID:UniRef50_A0A2K3JK24
CJt083961	328							Membrane-associated protein, putative RefID:UniRef50_A0A0S4IQH4
CJt083962	935							Embryo sac development arrest protein RefID:UniRef50_Q9FNC0
CJt083963	3233							Disease resistance protein RPS2 RefID:UniRef50_UPI000D187A9B
CJt083964	784		PF00046					Homeobox-leucine zipper protein HOX32 RefID:UniRef50_Q6AST1
CJt083965	512			RC/Helitron	5180	1		Truncated TIR-NBS-LRR protein, putative RefID:UniRef50_E9NZS7
CJt083966	339	EF01766		LTR/Gypsy				TSA: Wollemia nobilis Ref Wollemi Transcript 14948 2698 transcribed RNA sequence RefID:UniRef50_A0A0C9QPD3
CJt083968	877							Peroxidase RefID:UniRef50_A0A199UZ16
CJt083969	394							Ankyrin RefID:UniRef50_C3NIT9
CJt083970	2209							Antimicrobial peptide resistance and lipid a acylation protein pagp, putative RefID:UniRef50_A0A1L8EB87
CJt083971	4020							Phosphoinositide phospholipase C RefID:UniRef50_A0A1Z5K2F5
CJt083974	641				5299	1		Disease resistance TAO1-like protein RefID:UniRef50_UPI000900C92F
CJt083976	2546							Transcription factor, DNA binding domain cpaD RefID:UniRef50_A0A218PFY8
CJt083981	301							Nucleolar complex protein RefID:UniRef50_UPI000D1C774C
CJt083984	474							Disease resistance protein RGA3, putative RefID:UniRef50_UPI00098A1392
CJt083985	2768							Methyl-CpG-binding domain-containing protein RefID:UniRef50_UPI000D18B25B
CJt083987	2319							Proteasome activator subunit RefID:UniRef50_F4JC97
CJt083988	402	EF00302						Peroxidase RefID:UniRef50_A0A2H3Z4L8
CJt083991	551				2007	2		Calmodulin RefID:UniRef50_L9L915
CJt083992	318				5300	1		Legumin RefID:UniRef50_Q39521
CJt083993	556							TMV resistance N-like protein RefID:UniRef50_A0A2I4G1C6
CJt083994	3504	EF01868		LTR/Copia	1885	7		Retrovirus-related Pol polyprotein from transposon TNT RefID:UniRef50_A0A0P5MQ38
CJt083995	2424							Protein RST1 RefID:UniRef50_UPI000B76F75D
CJt083997	619							Scar domain-containing WAVE-like protein RefID:UniRef50_A0A1J3ITB6
CJt083998	380							NPR1/NIM1-interacting protein RefID:UniRef50_B9GSX8
CJt084000	356	EF01868		LTR/Copia	436	7		Zinc finger, CCHC-type, putative RefID:UniRef50_A0A251V331
CJt084002	359	EF01077						Histone-lysine N-methyltransferase SUVR3-like protein RefID:UniRef50_UPI000C0467EF
CJt084005	342							WD-40 repeat-containing protein RefID:UniRef50_K7W4U6
CJt084006	410	EF01792					gSNP09412	Protein kinase, putative RefID:UniRef50_B9SKV0
CJt084007	699	EF06291|EF07417			4401	2		Isoeugenol synthase, putative RefID:UniRef50_A0A2P6QFN8
CJt084009	1776							GTP-binding protein EngB, putative RefID:UniRef50_A0A1D1ZFM8
CJt084011	2785				1718	1		Pentatricopeptide repeat RefID:UniRef50_A0A200Q6A5
CJt084014	4860			RC/Helitron				Toll/interleukin-1 receptor-like protein RefID:UniRef50_UPI000B8EF4C3
CJt084017	562	EF09191						Pimeloyl-ACP methyl ester carboxylesterase RefID:UniRef50_A0A1M7HDV2
CJt084018	2516							STAS domain RefID:UniRef50_A0A200QYK4
CJt084019	618	EF01868		LTR/Gypsy	2059	1		Retrovirus-related Pol polyprotein from transposon TNT RefID:UniRef50_A0A1J3I5V1
CJt084020	2212				2496	2		ABC transport system permease protein, putative RefID:UniRef50_A0A1H7H1I0
CJt084021	2812							Nematode resistance HSPRO2-like protein RefID:UniRef50_A0A2I4DJC5
CJt084022	899							YtxH domain-containing protein RefID:UniRef50_UPI000B3C3BE3
CJt084023	366							BEACH domain-containing protein C2 RefID:UniRef50_UPI0009C09546
CJt084024	320	EF01766						Serine/threonine-protein kinase RefID:UniRef50_K4CFM0
CJt084025	346							Acid methyltransferase, putative RefID:UniRef50_B7QH99
CJt084027	1949							Vascular endothelial growth factor receptor RefID:UniRef50_UPI000B4FABB6
CJt084028	377				2179	1		Pentatricopeptide repeat-containing protein RefID:UniRef50_Q9LFL5
CJt084029	450							Pentatricopeptide repeat protein dPPR-U8G2 RefID:UniRef50_UPI0007B1768C
CJt084035	395							expressed gene
CJt084036	605							Calmodulin-interacting protein RefID:UniRef50_A0A1U8B6R0
CJt084037	365	EF02788						SANT/Myb domain RefID:UniRef50_A0A200R4B2
CJt084039	617			LTR/Gypsy				EamA/RhaT family transporter RefID:UniRef50_UPI000A0242C4
CJt084040	2871	EF01888|EF02099|EF08467|EF02602|EF01868			3590	1		Retrovirus-related Pol polyprotein from transposon TNT RefID:UniRef50_A0A151S447
CJt084041	674							TIR-NBS-LRR protein, putative RefID:UniRef50_E9NZS6
CJt084044	361	EF03373			2662	3		Peptidyl-prolyl cis-trans isomerase RefID:UniRef50_K3YYJ7
CJt084046	684							Proline-rich extensin EPR1-like protein RefID:UniRef50_UPI000CD4EB30
CJt084047	336							Exocyst complex component EXO70A1-like protein RefID:UniRef50_A0A1U8A6T6
CJt084049	512	EF01484						Poly [ADP-ribose] polymerase RefID:UniRef50_Q11207
CJt084051	374	EF08692|EF02909						ABC transporter C family member RefID:UniRef50_A0A1U8LLB6
CJt084054	540							ADP-heptose:LPS heptosyltransferase II RefID:UniRef50_A0A0G3WGB6
CJt084055	1339	EF01261			603	4		Chalcone synthase RefID:UniRef50_P48385
CJt084057	1247							Unplaced genomic scaffold GYMLUscaffold 147 RefID:UniRef50_A0A0D0AK67
CJt084058	328							F-box/kelch-repeat-like protein RefID:UniRef50_A0A2H3XFR4
CJt084059	398	EF01766		LTR/Gypsy	2688	2		G-type lectin S-receptor serine/threonine-protein kinase SD1-29 RefID:UniRef50_O64782
CJt084060	416							tRNA-specific adenosine deaminase RefID:UniRef50_A0A1B3SJ56
CJt084061	587	EF02916						Calcium-transporting ATPase, endoplasmic reticulum-type RefID:UniRef50_A0A2G2W6U0
CJt084062	367	EF04743|EF04745|EF04744						Indole-3-acetic acid-amido synthetase GH3.5, putative RefID:UniRef50_A0A199W8L8
CJt084063	1949	EF01766						NUAK family kinase RefID:UniRef50_G1SHA1
CJt084064	529				330	2		BnaC04g03290D protein RefID:UniRef50_A0A078FTN3
CJt084065	970							expressed gene
CJt084069	844							UPF0481-like protein RefID:UniRef50_A0A1U8B8K5
CJt084072	335				535	5		Retroelement RefID:UniRef50_A0A2P4XKY4
CJt084074	1033	EF05137						Isoform RefID:UniRef50_Q91X77-2
CJt084075	440	EF02015			4565	2		GDSL esterase/lipase LTL1 RefID:UniRef50_A0A1E5UWE9
CJt084077	391				246	2		Disease resistance protein tao1 RefID:UniRef50_A0A2P4MUC0
CJt084077u	553				246	5		RfaL protein RefID:UniRef50_A0A0T6A8U0
CJt084078	805	EF01766						Chondroadherin-like protein RefID:UniRef50_UPI000947C610
CJt084081	2692		PF03634					Transcription factor TCP4-like protein RefID:UniRef50_A0A1S3YMD5
CJt084082	1252				5301	2		60S ribosomal protein L18a-1 RefID:UniRef50_A0A2I0WV49
CJt084083	1366							F-box protein SKP2A RefID:UniRef50_Q9LPL4
CJt084084	375							Pentatricopeptide repeat protein dPPR-U8G2 RefID:UniRef50_UPI0007B1768C
CJt084085	322							TMV resistance N-like protein RefID:UniRef50_UPI000CE1EAFF
CJt084086	422	EF01789					gSNP04643	WD-40 repeat protein RefID:UniRef50_A0YMI4
CJt084087	448							Tensin RefID:UniRef50_W5N638
CJt084089	372							Pentatricopeptide repeat protein dPPR-U8G2 RefID:UniRef50_UPI0007B1768C
CJt084090	461							ABC-type dipeptide transport system, periplasmic component RefID:UniRef50_A0A0M8JQ11
CJt084091	508	EF03211|EF08839|EF03212|EF03454			384	5		Levopimaradiene/abietadiene synthase-like protein RefID:UniRef50_Q20HU9
CJt084093	462	EF01766						TKL protein kinase RefID:UniRef50_A0A0D2VQM3
CJt084096	549				2742	8		ATPase, AAA-type, core, P-loop containing nucleoside triphosphate hydrolase, putative RefID:UniRef50_A0A251T7L0
CJt084097	364							Transcription termination factor MTERF4, chloroplastic-like protein RefID:UniRef50_UPI000B77AE34
CJt084098	1307	EF02981						Phosphoenolpyruvate carboxylase RefID:UniRef50_Q9MAH0
CJt084101	1602							Membrane-bound acid phosphatase, putative RefID:UniRef50_UPI0004F41A77
CJt084107	1376							Vomeronasal type-2 receptor RefID:UniRef50_UPI0007042696
CJt084108	676							KH domain-containing protein RefID:UniRef50_A0A1D1ZGS2
CJt084109	510							Cyclin B and related kinase-activating proteins RefID:UniRef50_A0A1Y1IFZ7
CJt084110	735							expressed gene
CJt084114	1446		PF00847					DNA-binding domain-containing protein, putative RefID:UniRef50_A0A251TJA6
CJt084115	528							Disease resistance TAO1-like protein RefID:UniRef50_UPI000BBE328C
CJt084117	841							Tetratricopeptide repeat protein RefID:UniRef50_K9EPA3
CJt084118	2643							Rhodanese/cell cycle control phosphatase superfamily protein RefID:UniRef50_A0A072V1I7
CJt084119	1145							Ring-box RefID:UniRef50_K7FAL4
CJt084120	1950				5302	2		Small GTP-binding domain protein RefID:UniRef50_L8P0E1
CJt084123	301							AT-rich interactive domain protein RefID:UniRef50_F4HS13
CJt084124	529				2597	1		TPX2 (Targeting protein for Xklp2) family protein RefID:UniRef50_A0A2K3NQ64
CJt084125	373							40s ribosomal protein s28 RefID:UniRef50_A0A1J6HZE5
CJt084126	390		PF00249					Protein RADIALIS-like RefID:UniRef50_A0A2I4FCK1
CJt084130	1754				1533	1		Melanin-concentrating hormone receptor RefID:UniRef50_A0A1D1ZFH6
CJt084135	1553							Phi-1 protein RefID:UniRef50_O82161
CJt084136	382							Neprilysin-like protein RefID:UniRef50_UPI00065B6790
CJt084138	2190	EF07270						Potassium transporter RefID:UniRef50_A0A0B0PX63
CJt084139	742				2802	3		E3 ubiquitin-protein ligase LUL4, putative RefID:UniRef50_UPI0009AB59B4
CJt084141	391							BTB/POZ domain containing protein, putative RefID:UniRef50_B6VCQ8
CJt084142	407	EF02624			5303	1		Aspartic proteinase A1 RefID:UniRef50_O65390
CJt084146	336							L-type lectin-domain containing receptor kinase IV.2 RefID:UniRef50_W9S791
CJt084147	1203							Protein roadkill-like RefID:UniRef50_UPI0006C975E9
CJt084149	1839							Pentatricopeptide repeat protein dPPR-U8G2 RefID:UniRef50_UPI0007B1768C
CJt084150	648							Protein nuclear fusion defective RefID:UniRef50_UPI000D1C7AB1
CJt084151	326							Gelation factor RefID:UniRef50_A0A1D1YF56
CJt084152	1539							Uncharacterized protein RefID:UniRef50_A0A1J5J5N4
CJt084153u	380							Hydrolase, TatD family RefID:UniRef50_W2TCV2
CJt084155	542	EF09363						Protein ECERIFERUM RefID:UniRef50_A0A2I0A996
CJt084156	451				1842	3		RNA exonuclease RefID:UniRef50_A0A2I0WM15
CJt084159	857						gSNP09854	Protein SMG7-like RefID:UniRef50_UPI000D17CC7C
CJt084160	6162							PP2Cc RefID:UniRef50_A0A0F0I875
CJt084162	345	EF01794	PF00072					Histidine kinase RefID:UniRef50_UPI000C03B819
CJt084163	379	EF07049			5304	1		Photosystem I subunit O-like protein RefID:UniRef50_A0A1U8PN61
CJt084165	523							Uncharacterized protein RefID:UniRef50_UPI0006235084
CJt084166	645							70 kDa heat shock protein RefID:UniRef50_Q6QZR2
CJt084167	470							Zinc finger CCCH domain-containing protein RefID:UniRef50_A0A2K3MY06
CJt084172	461							Lipolytic protein G-D-S-L family RefID:UniRef50_K9V5G5
CJt084176	1105							V-type proton ATPase subunit a1 RefID:UniRef50_Q8RWZ7
CJt084179	562	EF01999						Lipase RefID:UniRef50_O59952
CJt084180	352							Protein continuous vascular ring RefID:UniRef50_A0A1U8LXX1
CJt084183	949	EF03498						Threonine--tRNA ligase RefID:UniRef50_Q8XE27
CJt084184	353	EF01999			2876	1		Lipase GDSL domain-containing protein RefID:UniRef50_A0A1Q3AM53
CJt084187	680							IS1595 family transposase RefID:UniRef50_UPI000A35D479
CJt084189	409				5305	1		BnaC03g66930D protein RefID:UniRef50_A0A078IH52
CJt084191	306	EF01305						Malate synthase RefID:UniRef50_C8WT20
CJt084192	384				5306	2		Protein DMP4 RefID:UniRef50_Q8L928
CJt084193	500	EF09429|EF09428						Cytochrome P450 RefID:UniRef50_Q7TNH4
CJt084196	1321	EF09897|EF11530						Xyloglucan-specific galacturonosyltransferase RefID:UniRef50_UPI0009E4F363
CJt084198	357							F-box/LRR-repeat protein RefID:UniRef50_UPI00053FDDA8
CJt084208	1671			DNA/MULE-MuDR				Pentatricopeptide repeat protein dPPR-U8G2 RefID:UniRef50_UPI0007B1768C
CJt084211	4229				4979	1		Glycosyltransferase family protein RefID:UniRef50_Q9FF50
CJt084212	510				5131	3		Cold-inducible RNA-binding protein RefID:UniRef50_B5XGN7
CJt084213	2553	EF02296						Glycoside hydrolase RefID:UniRef50_A0A200QG67
CJt084216	342							ABC transporter RefID:UniRef50_E3QM74
CJt084217	2101							expressed gene
CJt084220	308	EF11145|EF10761|EF10770|EF10583|EF10768|EF10769			2948	8		6-phospho-beta-galactosidase RefID:UniRef50_J0V917
CJt084221	362							Transmembrane protein RefID:UniRef50_B8A4M2
CJt084225	536			DNA/MULE-MuDR				Pentatricopeptide repeat protein dPPR-U8G2 RefID:UniRef50_UPI0007B1768C
CJt084226	380	EF10391|EF10390|EF10392|EF10388|EF10389|EF10402|EF07625						Cytochrome P450 CYP866A1 RefID:UniRef50_A0A0G7ZNW5
CJt084227	311	EF03359						Aldose RefID:UniRef50_A0A1I7JCY5
CJt084228	453							Podospora anserina S mat+ genomic DNA chromosome RefID:UniRef50_B2B5T0
CJt084229	301							Pentatricopeptide repeat protein dPPR-U8G2 RefID:UniRef50_UPI0007B1768C
CJt084230	402							expressed gene
CJt084233	334			LTR/Gypsy	4219	2		expressed gene
CJt084235	724							Phage terminase, large subunit, contains N-terminal HTH domain-like protein RefID:UniRef50_A0A1G7G5N9
CJt084236	587				4052	2		Protein detoxification RefID:UniRef50_A0A2P4MWU1
CJt084238	488							BnaA08g30280D protein RefID:UniRef50_A0A078J5S2
CJt084242	668							Epidermal growth factor receptor substrate RefID:UniRef50_UPI0009365A17
CJt084243	573			LTR/Copia	5307	1		RxLR effector candidate protein RefID:UniRef50_A0A090BH88
CJt084245	785				5308	1		Aminotransferase, plant mobile domain-containing-like protein RefID:UniRef50_A0A103Y334
CJt084255	817							TAR (HIV1) RNA binding protein RefID:UniRef50_A0A0K2UDK1
CJt084257	1830							Sodium channel protein type RefID:UniRef50_UPI0007B844AB
CJt084258	358			LTR/Copia				Uncharacterized protein RefID:UniRef50_A0A1U8PW30
CJt084259	474				3004	3		Phosphoserine phosphatase SerB RefID:UniRef50_A0A1D2R031
CJt084260	354	EF01766|EF01762						LRR receptor kinase SERK2 RefID:UniRef50_Q6K4T4
CJt084261	576				4139	1		Tetraspanin-31 RefID:UniRef50_A0A1D1Y084
CJt084262	424				3036	5		Acyl carrier protein RefID:UniRef50_A0A1D1ZFK8
CJt084264	2668	EF01319						Cellulose synthase D3-like protein RefID:UniRef50_Q9M9M4
CJt084265	1120	EF06516|EF05361						Oxygen-dependent choline dehydrogenase RefID:UniRef50_Q8FKI9
CJt084266	377				5234	4		Protein prenyltransferase, alpha subunit RefID:UniRef50_A0A1J1KQJ2
CJt084270	2377			DNA/MULE-MuDR				Pentatricopeptide repeat-containing-like protein RefID:UniRef50_UPI00087078FE
CJt084272	504	EF10377|EF10034						GDSL esterase/lipase-like protein RefID:UniRef50_UPI0007ED70D4
CJt084274	465							BnaCnng46560D protein RefID:UniRef50_A0A078JCH5
CJt084278	6309	EF02447					gSNP00178	Peptidase C19, ubiquitin carboxyl-terminal hydrolase RefID:UniRef50_A0A1R3FXZ1
CJt084288	466							Uncharacterized protein RefID:UniRef50_A0A165KR34
CJt084294	401	EF01261						Chalcone synthase RefID:UniRef50_B6S6B3
CJt084296	2412				5309	1		WD-40 repeat protein RefID:UniRef50_A0YMI4
CJt084299	1611	EF02119		DNA/MULE-MuDR				Protein MAIN-LIKE RefID:UniRef50_UPI00058159ED
CJt084300	314							Importin subunit beta-2 RefID:UniRef50_C5FBJ3
CJt084303	747							Phosphoprotein PP28, putative RefID:UniRef50_A0A061GEX3
CJt084305	1558	EF09429|EF05450|EF05454|EF05452|EF09428			533	2		Cytochrome P450, putative RefID:UniRef50_A0A251RRT3
CJt084306	1812							tRNA RefID:UniRef50_A0A1I7KB94
CJt084308	830				5310	2		HECT domain containing Ubiquitin ligase RefID:UniRef50_A0A1Y1HIM4
CJt084309	550	EF01766		LTR/Gypsy	5311	2		TSA: Wollemia nobilis Ref Wollemi Transcript 14214 3070 transcribed RNA sequence RefID:UniRef50_A0A0C9S462
CJt084310	1910	EF01868		LINE/L1	3570	1		Ribonuclease H RefID:UniRef50_A0A2K3MN28
CJt084312	1697							Annexin RefID:UniRef50_A0A1R3FWL1
CJt084314	600	EF02258						Polygalacturonase RefID:UniRef50_Q9FY19
CJt084315	302	EF00071			2070	8		Alcohol dehydrogenase GroES domain protein RefID:UniRef50_B4U6H6
CJt084318	426							60S ribosomal protein L7 RefID:UniRef50_S7MWL0
CJt084320	304				1933	5		Phi-1 protein RefID:UniRef50_O82161
CJt084321	313							Protein LURP-one-related RefID:UniRef50_Q9LZX1
CJt084324	648				1602	2		UPF0481 protein RefID:UniRef50_UPI000C044F84
CJt084325	443			LTR/Gypsy				Retroelement, putative RefID:UniRef50_Q94I07
CJt084326	578			LTR/Copia				Retrovirus-related Pol polyprotein from transposon TNT RefID:UniRef50_A0A151S447
CJt084327	632	EF01766						Non-specific serine/threonine protein kinase RefID:UniRef50_K1P7S6
CJt084328	301							Chromosome RefID:UniRef50_J9PAQ3
CJt084330	897	EF01374			2819	4		Xyloglucan endotransglucosylase/hydrolase RefID:UniRef50_A0A2I4DNC2
CJt084332	748							Acyltransferase RefID:UniRef50_A0A0N7KUR1
CJt084333	639							ATP-dependent DNA helicase RefID:UniRef50_W6L561
CJt084336	388	EF08986						Centromere/microtubule binding protein cbf5, putative RefID:UniRef50_B9TP45
CJt084337	4377	EF01888|EF02102|EF01868		LTR/Gypsy	2205	6		IS3 family transposase RefID:UniRef50_UPI00068BD81E
CJt084340	600							Transcription factor, putative RefID:UniRef50_A0A072TUQ2
CJt084341	326				134	4		Nitrate and chloride transporter RefID:UniRef50_A0A2K3MA90
CJt084343	382							Pentatricopeptide repeat protein dPPR-U8G2 RefID:UniRef50_UPI0007B1768C
CJt084346	783							LYR motif protein RefID:UniRef50_A0A2P5CXZ4
CJt084348	470			LINE/L1	5312	1		Ovule protein, putative RefID:UniRef50_A0A0V0HHB2
CJt084351	772	EF01372|EF06487|EF06490|EF06486|EF05486|EF06485|EF05484|EF05472|EF05475|EF06488|EF06489			5189	1		ATP-binding cassette transporter RefID:UniRef50_A0A100IM61
CJt084354	1014				934	1		Glycosyl transferase RefID:UniRef50_A0A200QYK5
CJt084359	417							PRELI domain containing protein RefID:UniRef50_UPI00053FFF6D
CJt084363	404							Expansin-A4 RefID:UniRef50_A2Y5R6
CJt084364	539							Intraflagellar transport protein RefID:UniRef50_A0A151JC87
CJt084365	396				4052	4		Protein DETOXIFICATION RefID:UniRef50_A0A0J8B8D9
CJt084367	625	EF01766		LTR/Gypsy	3747	3		Receptor protein kinase THESEUS RefID:UniRef50_A0A2G2WR40
CJt084368	347				4580	4		50S ribosomal protein L3 RefID:UniRef50_Q2FU91
CJt084370	1520							Pentatricopeptide repeat protein dPPR-U8G2 RefID:UniRef50_UPI0007B1768C
CJt084375	317							Uncharacterized protein RefID:UniRef50_A0A225WZD5
CJt084378	929	EF01781						Kinase family protein with ARM repeat domain RefID:UniRef50_A0A061FKH7
CJt084389	328	EF01868		LTR/Copia	963	5		RNA-directed DNA polymerase, putative RefID:UniRef50_A0A2P6P5H6
CJt084391	1338				5313	2		Atypical group RefID:UniRef50_A0A2P6TN08
CJt084399	975							BnaA09g46230D protein RefID:UniRef50_A0A078GN50
CJt084400	1354							DNA polymerase III (Delta' subunit) protein, putative RefID:UniRef50_A0A1G5SHW3
CJt084401	423	EF03551			454	5		RING-type E3 ubiquitin transferase RefID:UniRef50_A0A2H3Y980
CJt084403	2632				5243	2		Uncharacterized protein RefID:UniRef50_A0A251PGU7
CJt084406	549							Oxoglutarate/iron-dependent dioxygenase, putative RefID:UniRef50_A0A251UHD0
CJt084408	399				5314	1		Pentatricopeptide repeat-containing-like protein RefID:UniRef50_UPI00058126DC
CJt084409	338							Pentatricopeptide repeat-containing protein RefID:UniRef50_Q9LFL5
CJt084425	312		PF00249					Transcription factor MYB3 RefID:UniRef50_Q9S9K9
CJt084426	675							Receptor kinase-like protein RefID:UniRef50_A0A072TSV5
CJt084427	483				5315	1		60S ribosomal L35a-3 RefID:UniRef50_A0A2P6TV52
CJt084429	391	EF02185			5316	2		Phosphoinositide phospholipase C RefID:UniRef50_U3IIB2
CJt084431	402							expressed gene
CJt084434	1042			RC/Helitron				TIR-NBS disease resistance-like protein RefID:UniRef50_Q2XPG2
CJt084437	746	EF01766						Receptor protein kinase protein RefID:UniRef50_A0A090ALW9
CJt084447	545							Neurobeachin Protein-like protein RefID:UniRef50_D2A314
CJt084448	338				5317	2		DNA-(apurinic or apyrimidinic site) lyase RefID:UniRef50_H0WFG1
CJt084451	308				4265	2		Uncharacterized protein RefID:UniRef50_A0A101LVP7
CJt084452	306	EF01766			5318	2		Receptor protein kinase RefID:UniRef50_A0A2K3LXT9
CJt084453	1109							expressed gene
CJt084455	452	EF01893						UTP-glucose-1-phosphate uridylyltransferase RefID:UniRef50_G0T262
CJt084457	516							TSA: Wollemia nobilis Ref Wollemi Transcript 12548 4890 transcribed RNA sequence RefID:UniRef50_A0A0C9QRP6
CJt084462	516							Ovule protein, putative RefID:UniRef50_A0A0V0HCK0
CJt084478	316	EF03464						Chalcone-flavanone isomerase family protein RefID:UniRef50_G7I9U4
CJt084480	350				5319	3		Protein R2R3MYB31 RefID:UniRef50_A0A222UB34
CJt084483	8473				1282	12		D.polytene RefID:UniRef50_Q99350
CJt084484	1763							TKL protein kinase RefID:UniRef50_A0A0D2UTD6
CJt084486	396				5174	2		DNA polymerase II large subunit RefID:UniRef50_Q6L1K9
CJt084487	1186	EF01766			511	1		TKL protein kinase RefID:UniRef50_A0A0D2VQM3
CJt084489	366	EF09429|EF09428						Cytochrome P450 CYP866A1 RefID:UniRef50_A0A0G7ZNW5
CJt084492	347			LTR/Gypsy				Genetic suppressor element RefID:UniRef50_V8N821
CJt084493	2082							Zinc finger MYND domain-containing protein RefID:UniRef50_A0A067R6J4
CJt084495	410				1651	4		YL1 nuclear RefID:UniRef50_A0A200QZQ1
CJt084496	725				5320	1		Catechol RefID:UniRef50_A0A1H2U0U2
CJt084497	341							TKL protein kinase RefID:UniRef50_A0A0D2UTD6
CJt084498	365							WD40 repeat RefID:UniRef50_A0A200QLT4
CJt084499	798	EF01923						Carbohydrate binding module family RefID:UniRef50_A0A200PTX8
CJt084500	376				646	8		Platelet-derived growth factor receptor alpha-like protein RefID:UniRef50_UPI0009480D94
CJt084502	516							RHS repeat-associated core domain RefID:UniRef50_W9DN24
CJt084504	2181	EF01261						Stilbene synthase RefID:UniRef50_UPI00015CCA50
CJt084505	324				4801	3		AAA-ATPase-like protein RefID:UniRef50_A0A2I4FHU2
CJt084506	319				5321	2	gSNP05437	Purine permease, putative RefID:UniRef50_A0A1S3BQA0
CJt084509	937							Glycosyltransferase family, putative RefID:UniRef50_A0A251TKA4
CJt084510	493		PF00249					Myb protein RefID:UniRef50_A0A0K8ULU3
CJt084511	627							Transcription termination factor MTERF4, chloroplastic-like protein RefID:UniRef50_UPI000B77AE34
CJt084513	371							30S ribosomal protein RefID:UniRef50_P82412
CJt084514	699							Hydroxyproline-rich glycoprotein family protein RefID:UniRef50_A0A061EGD7
CJt084515	317	EF03594						Glutamine-dependent NAD(+) synthetase RefID:UniRef50_A9SDJ1
CJt084516	1033		PF02045		5322	3		Protein NFYA2 RefID:UniRef50_A0A023R7V7
CJt084517	2606							Ribonuclease H domain-containing-like protein RefID:UniRef50_A0A251SVG0
CJt084518	350	EF01868		LTR/Gypsy				Retrovirus-related Pol polyprotein from transposon TNT RefID:UniRef50_A0A1J3DPL7
CJt084519	407						gSNP09447	Subtilisin protease sbt3.18-like protein RefID:UniRef50_A0A2P4KGH3
CJt084520	341				1332	2		Transcription termination factor MTERF4, chloroplastic-like protein RefID:UniRef50_UPI000B77AE34
CJt084521	333	EF07266						Potassium channel KAT1 RefID:UniRef50_A0A1J3E1K9
CJt084522	334							Transmembrane protein RefID:UniRef50_Q1PF01
CJt084523	306							Disease resistance protein, putative RefID:UniRef50_O23317
CJt084524	602				1153	2		Immune-associated nucleotide-binding protein RefID:UniRef50_Q9C8V0
CJt084526	377							Uncharacterized protein RefID:UniRef50_X0HLA6
CJt084527	317	EF01999			5323	2		Senescence-associated carboxylesterase RefID:UniRef50_UPI000C0482EE
CJt084530	1097							Nck-associated protein RefID:UniRef50_O14513
CJt084533	330							Auxin-responsive SAUR32-like protein RefID:UniRef50_A0A1U8PP92
CJt084534	346							Rho GTPase-activating protein SYDE2 RefID:UniRef50_UPI000C6D00B3
CJt084535	1788							Glycosyltransferase, family GT31 RefID:UniRef50_A0A0K9Q535
CJt084536	435			LTR/Copia?				Splicing factor SF3a60 RefID:UniRef50_Q9FG01
CJt084537	2112							Eukaryotic translation initiation factor RefID:UniRef50_A0A1D1Z3C8
CJt084538	342			DNA/MULE-MuDR				Pentatricopeptide repeat-containing-like protein RefID:UniRef50_UPI000B77C9D0
CJt084541	4860							Nuclear pore protein RefID:UniRef50_I1M5S3
CJt084543	510	EF09872						Phosphatidylcholine:diacylglycerol cholinephosphotransferase RefID:UniRef50_Q9LVZ7
CJt084544	500				4134	2		Mediator of RNA polymerase II transcription subunit RefID:UniRef50_P53114
CJt084551	309							Histone-lysine N-methyltransferase RefID:UniRef50_UPI000C6E42C8
CJt084554	1993							ARF guanine-nucleotide exchange factor GNOM RefID:UniRef50_Q42510
CJt084556	303							Sulfotransferase RefID:UniRef50_A0A0B0PZB8
CJt084557	342							Afadin/alpha-actinin-binding RefID:UniRef50_A0A2P5E1Z8
CJt084558	699						gSNP04513	MANES 12G060700-like protein RefID:UniRef50_A0A2P2QLZ7
CJt084559	592							Drug/metabolite transporter RefID:UniRef50_A0A1R3JR31
CJt084562	502							Nuclear factor kappa-B-binding-like protein RefID:UniRef50_A0A200R3R7
CJt084564	659				3011	1		HAT family dimerization domain containing protein RefID:UniRef50_A0A2K3KW87
CJt084566	820	EF03427			5324	1		Phosphomannomutase RefID:UniRef50_A0A1D5WZC4
CJt084567	369							Anion transporter chloroplastic, putative RefID:UniRef50_A0A2P6TXS5
CJt084568	432							Glycosyl hydrolase, family RefID:UniRef50_A0A133RXJ9
CJt084569	321							Pollen allergen CJP-8 RefID:UniRef50_D4QD83
CJt084570	2668							Protein MCM10 RefID:UniRef50_A0A2I4EWG7
CJt084571	326	EF01167						BnaCnng08590D protein RefID:UniRef50_A0A078HMD9
CJt084573	2559	EF03183			5325	1		Pectate lyase RefID:UniRef50_A0A1S3AWX2
CJt084575	4807							BnaA09g07940D protein RefID:UniRef50_A0A078G013
CJt084576	1020							Embryo-specific protein ATS3 RefID:UniRef50_Q9LYP6
CJt084579	486	EF01766					gSNP06834	Serine/threonine-protein kinase BRI1 RefID:UniRef50_UPI000C1D466D
CJt084581	1145	EF01999						Acetyl esterase/lipase RefID:UniRef50_A0A1H8D6L5
CJt084583	1427	EF01781|EF01782						Protein kinase PCTAIRE RefID:UniRef50_A0A2G9GSR4
CJt084586	318							Vacuolar protein sorting-associated proteinvps13 RefID:UniRef50_A0A068S6R0
CJt084587	643				3432	3		Pol-like protein RefID:UniRef50_A0A146T9W2
CJt084589	2799							Acid phosphatase/vanadium-dependent haloperoxidase-related protein RefID:UniRef50_A0A061E0E4
CJt084594	313							CRAL TRIO domain-containing protein RefID:UniRef50_A0A1Q3D108
CJt084595	314				4846	3		Protein EXORDIUM-like RefID:UniRef50_A0A1S3VDK5
CJt084596	587				5326	1		Bidirectional sugar transporter SWEET RefID:UniRef50_D5AB08
CJt084598	364							Cysteine-rich and transmembrane domain-containing protein A RefID:UniRef50_A0A1U7VDE6
CJt084599	334	EF01372						UDP-glycosyltransferase RefID:UniRef50_O64732
CJt084602	1681	EF01263|EF03927|EF06318			1647	2		Diacylglycerol O-acyltransferase RefID:UniRef50_A0A1X2B067
CJt084604	2990	EF11170						Leucine carboxyl methyltransferase RefID:UniRef50_F4K328
CJt084606	368	EF01766						TKL protein kinase RefID:UniRef50_A0A0D2VQM3
CJt084611	547							Eukaryotic translation initiation factor RefID:UniRef50_Q9SIZ2
CJt084612	2671							Ring finger protein RefID:UniRef50_A0A1Q3E1A2
CJt084617	533	EF02258						Pentatricopeptide repeat-containing-like protein RefID:UniRef50_A0A1U7XMC5
CJt084619	1206				5327	1		Disease resistance protein, putative RefID:UniRef50_A0A1J3H4W7
CJt084620	499	EF01263|EF03927|EF06318						Folded petals RefID:UniRef50_Q5KS41
CJt084623	392							Auxin-responsive protein SAUR50 RefID:UniRef50_O65695
CJt084628	456	EF09429|EF09428			532	5		Cytochrome P450 CYP866A1 RefID:UniRef50_A0A0G7ZNW5
CJt084638	314							Protein NRT1/ PTR FAMILY RefID:UniRef50_P46032
CJt084639	1625				346	8		BnaA02g14330D protein RefID:UniRef50_A0A078I3C9
CJt084640	361	EF01868		LTR/Copia	174	1		Retrovirus-related Pol polyprotein from transposon TNT RefID:UniRef50_A0A151QNZ2
CJt084646	445	EF01766						Serine-threonine protein kinase, plant-type, putative RefID:UniRef50_S1RU19
CJt084647	1406	EF02278						Beta-glucosidase RefID:UniRef50_A0A1H4P3W3
CJt084650	3529							Cyclic beta-1,2-glucan synthase RefID:UniRef50_T0IB07
CJt084653	307							Aureusidin synthase-like protein RefID:UniRef50_UPI000B3EF325
CJt084654	604							Ankyrin-2 RefID:UniRef50_UPI0004CDC7E1
CJt084655	825				1812	3		Pentatricopeptide repeat-containing protein mitochondrial RefID:UniRef50_UPI000C2059FE
CJt084656	1419							LIM domain-containing serine/threonine-protein kinase, putative RefID:UniRef50_A0A1U8KIP1
CJt084658	347		PF00320					TSA: Wollemia nobilis Ref Wollemi Transcript 11123 2146 transcribed RNA sequence RefID:UniRef50_A0A0C9RVD6
CJt084660	435	EF01999			4040	3		Lipase PAD4-like protein RefID:UniRef50_A0A2H3YIB2
CJt084662	320	EF01766					gSNP05002	BnaA07g25430D protein RefID:UniRef50_A0A078F3B1
CJt084664	993							Ribosome biogenesis protein BRX1 (inferred by to a protein) RefID:UniRef50_A0A0N4YPS7
CJt084665	918				547	3		Odorant receptor RefID:UniRef50_UPI0005967BFB
CJt084666	484							Tetratricopeptide repeat (TPR) superfamily protein RefID:UniRef50_A0A061DFM3
CJt084667u	1775				3080	3		Peptidase M28 RefID:UniRef50_B4CY06
CJt084669	308							Nuclear/nucleolar GTPase RefID:UniRef50_Q10LF7
CJt084671	1469	EF06873|EF02064|EF02065|EF06872					gSNP00031	Protein RRP6-like RefID:UniRef50_A0A1S3B475
CJt084673	2983	EF01766						L-type lectin-domain containing receptor kinase IV.2 RefID:UniRef50_W9S791
CJt084674	1368		PF03514					Protein HAM2 RefID:UniRef50_A0A0K0M6Y2
CJt084675	350							Platelet-derived growth factor receptor alpha-like protein RefID:UniRef50_UPI0009480D94
CJt084676	304							Pentatricopeptide repeat-containing mitochondrial-like protein RefID:UniRef50_UPI00098E2FEE
CJt084679	3779	EF01766					gSNP05483	Receptor protein kinase protein ZAR1 RefID:UniRef50_Q9ZU46
CJt084681	396							DNA-directed RNA polymeraseIII RefID:UniRef50_B0WK04
CJt084682	386	EF00436						Cytochrome P450 RefID:UniRef50_R9UAD4
CJt084684	487							Endolytic peptidoglycan transglycosylase RlpA RefID:UniRef50_S9SC18
CJt084686	2805							Heme binding RefID:UniRef50_A0A163HGE6
CJt084687	312				1733	2		Pentatricopeptide repeat protein dPPR-U8G2 RefID:UniRef50_UPI0007B1768C
CJt084689	1940							Pentatricopeptide repeat-containing-like protein RefID:UniRef50_UPI000B77C9D0
CJt084691	2837							WD40 repeat-containing protein RefID:UniRef50_A0A2L2NUR9
CJt084694	1364							Auxin-responsive protein SAUR61 RefID:UniRef50_A0A1D6IB90
CJt084696	1121							AraC-type DNA-binding protein RefID:UniRef50_A0A1H7XWH3
CJt084697	783			LTR/Gypsy	5328	2		Reverse transcriptase RefID:UniRef50_A0A1R3JH74
CJt084698	4505							Inactive disease susceptibility protein LOV1, putative RefID:UniRef50_O04093
CJt084701	3543							TSA: Wollemia nobilis Ref Wollemi Transcript 10511 2579 transcribed RNA sequence RefID:UniRef50_A0A0C9QTI2
CJt084703	412							Protein containing ATPase associated with various cellular activities, AAA-2 domain RefID:UniRef50_K1TWX7
CJt084713	824							Ferredoxin-2, chloroplastic RefID:UniRef50_P16972
CJt084718	2325	EF01370						Phosphatidylinositol N-acetylglucosaminyltransferase subunit A RefID:UniRef50_Q94BX4
CJt084723	2894				5329	1		PpPPR 91 protein RefID:UniRef50_Q5W965
CJt084735	3044							Nuclear factor kappa-B-binding-like protein RefID:UniRef50_A0A1D1XER1
CJt084736	436							MADS-box family transcription factor, putative RefID:UniRef50_Q93X05
CJt084738	1186							TSA: Wollemia nobilis Ref Wollemi Transcript 18999 2255 transcribed RNA sequence RefID:UniRef50_A0A0C9S5J4
CJt084739	433							L-type lectin-domain containing receptor kinase IV.2 RefID:UniRef50_UPI000BE62047
CJt084741	2071	EF01766						Wall-associated kinase, putative RefID:UniRef50_B9RSP6
CJt084743	707		PF02365		5330	1		TSA: Wollemia nobilis Ref Wollemi Transcript 18804 3021 transcribed RNA sequence RefID:UniRef50_A0A0C9RRN2
CJt084746	507							Cysteine-rich receptor protein kinase RefID:UniRef50_A0A1D1YXY5
CJt084749	977	EF01766						L-type lectin-domain containing receptor kinase IV.2 RefID:UniRef50_A0A199VY54
CJt084750	2127							Ovule protein, putative RefID:UniRef50_A0A0V0HHK2
CJt084751	996							BnaC07g16060D protein RefID:UniRef50_A0A078FIM3
CJt084753	2689				286	1		Organic cation/carnitine transporter RefID:UniRef50_A0A1S3VDR6
CJt084754	2146				4483	2		MBOAT-domain-containing protein RefID:UniRef50_A0A139A7E6
CJt084755	803							General secretion pathway protein A RefID:UniRef50_D4ZGR3
CJt084757	1760							TRAPP trafficking subunit Trs65 family protein RefID:UniRef50_A0A254TMI0
CJt084761	3014							Disease resistance protein RGA4, putative RefID:UniRef50_UPI000B5D22E5
CJt084767	2391							Uncharacterized protein RefID:UniRef50_A0A226PIM3
CJt084768	698							C globular stage, putative RefID:UniRef50_A0A061F6D1
CJt084774	509	EF03504						AMP-binding domain-containing protein/ domain-containing protein/ domain-containing protein RefID:UniRef50_A0A1Q3B7E6
CJt084775	6383	EF01794						SNLB osmosensory protein RefID:UniRef50_A9S1F9
CJt084778	754				5331	2		Capicua protein, putative RefID:UniRef50_G4V648
CJt084780	1787				3527	1		Pentatricopeptide repeat protein dPPR-U8G2 RefID:UniRef50_UPI0007B1768C
CJt084782	1017	EF01766						L-type lectin-domain containing receptor kinase IV.2 RefID:UniRef50_UPI000BE62047
CJt084783	410							Duf1752 domain containing protein RefID:UniRef50_A0A166QNY3
CJt084786	3084							Uncharacterized protein RefID:UniRef50_A0A2A2KZQ8
CJt084789	1120	EF01868		LTR/Copia	816	1		RNA-directed DNA polymerase, putative RefID:UniRef50_A0A2P6QM81
CJt084790	306	EF01766						Lrr receptor serine/threonine-protein kinase, putative RefID:UniRef50_A0A2P4IVU3
CJt084791	3713		PF02362				gSNP09238	AP2/B3 transcriptional factor family protein RefID:UniRef50_A0A1V1FSR8
CJt084794	2349			DNA/hAT-Tag1	1506	2		Zinc finger protein RefID:UniRef50_A0A200PUY1
CJt084800	4359				4399	3		XK-related protein RefID:UniRef50_UPI000A28B53C
CJt084802	1574							p-loop containing nucleoside triphosphate hydrolase protein RefID:UniRef50_A0A1Y2CBM9
CJt084811	3259	EF01868		LTR/Copia				IS3 element protein InsF RefID:UniRef50_A0A0W0RAL4
CJt084812	1467							Disease resistance protein RPM1, putative RefID:UniRef50_B9SHP9
CJt084814	366	EF01766		LTR/Copia?	5250	1		Receptor kinase Xa21-like protein RefID:UniRef50_UPI000981E6FB
CJt084816	2175	EF01250		LTR/Copia				Arylamine N-acetyltransferase RefID:UniRef50_UPI00059AB71C
CJt084818	3705				5124	3		Midasin RefID:UniRef50_I4YEB9
CJt084820	1683			LTR/Gypsy				Secretoglobin family RefID:UniRef50_Q05702
CJt084827	3114							Frizzled-3 RefID:UniRef50_O77438
CJt084830	2095							Transcription termination factor MTERF4, chloroplastic RefID:UniRef50_UPI000D1C94E7
CJt084837	2315							Adenosylcobinamide-GDP ribazoletransferase RefID:UniRef50_A0A1S7U4X8
CJt084838	1850	EF01766		LTR/Gypsy				BnaA06g03060D protein RefID:UniRef50_A0A078IPQ2
CJt084839	2770							Presenilin RefID:UniRef50_A0A2G2XTG9
CJt084840	392	EF01766						Extracellular signal-regulated kinase RefID:UniRef50_A0A1J4JWF0
CJt084841	2296							Phototropic-responsive NPH3 family protein, putative RefID:UniRef50_A0A251T968
CJt084842	1742				5332	2	gSNP10425	Protein polygalacturonase non-catalytic subunit, putative RefID:UniRef50_A0A1D1XSD7
CJt084843	622							Survival of motor neuron-related-splicing factor RefID:UniRef50_A0A1D1YYV2
CJt084845	928							Uncharacterized protein RefID:UniRef50_UPI00085A0949
CJt084846	1676	EF01875						DNA-directed RNA polymerase subunit RefID:UniRef50_A0A2I0VM76
CJt084848	2745							Vascular endothelial zinc finger RefID:UniRef50_K7FP88
CJt084849	329							Serine/threonine-protein kinase Aurora-3 RefID:UniRef50_UPI000359555F
CJt084850	347							NACHT, LRR and PYD domains-containing protein RefID:UniRef50_UPI000CD60FCA
CJt084852	2290	EF03540						Glutamine synthetase root isozyme RefID:UniRef50_A0A1S3YNR3
CJt084853	1816							TSA: Wollemia nobilis Ref Wollemi Transcript 13626 1708 transcribed RNA sequence RefID:UniRef50_A0A0C9S4X2
CJt084856	2572							50S ribosomal protein L16 RefID:UniRef50_A0A2E3QUK3
CJt084860	313	EF01766			1926	3		Serine/threonine-protein kinase STY17 RefID:UniRef50_A0A1S3YIP8
CJt084861	1267			LTR/Gypsy				Surface antigen BspA-like protein RefID:UniRef50_A2EKT8
CJt084864	366	EF03089			5333	2		Carbonate dehydratase RefID:UniRef50_E8T502
CJt084867	1193						gSNP00594	Methyltransferase domain protein, putative RefID:UniRef50_A0A072TNK0
CJt084868	1929							UPF0114 protein A6A40 08700 RefID:UniRef50_A0A160JGA7
CJt084870	1627		PF00319	Unknown				B-class MADS-box transcription factor RefID:UniRef50_B2ZX85
CJt084871	4640							Allergen-like protein RefID:UniRef50_F4IMT0
CJt084872	1278				5334	2		Prostaglandin E2 receptor EP4 subtype RefID:UniRef50_UPI0007DA9998
CJt084874	415							Thylakoid membrane protein slr0575 RefID:UniRef50_A0A1D1XCR1
CJt084879	2119	EF01766			2302	1		LRR receptor serine/threonine-protein kinase ERECTA RefID:UniRef50_UPI000B7BA3C5
CJt084880	1720							WASH complex subunit RefID:UniRef50_Q5RGJ6
CJt084881	4497						gSNP02947	Calmodulin-binding protein RefID:UniRef50_A0A061GMR1
CJt084882	548				5335	2		Speckle-type POZ-like protein RefID:UniRef50_UPI0006D50B43
CJt084883	710							DNA helicase-like protein RefID:UniRef50_S2K5I9
CJt084884	418				5336	2		Pentatricopeptide repeat protein dPPR-U8G2 RefID:UniRef50_UPI0007B1768C
CJt084885	2608				2223	1		Phage-related protein RefID:UniRef50_A0A1C6BB87
CJt084888	2580				4969	2		Pentatricopeptide repeat-containing protein, putative RefID:UniRef50_A0A1D6FTB6
CJt084892	1638				429	4		Ethylene responsive factor RefID:UniRef50_A0A023ZYJ7
CJt084896	1363							Telomerase reverse transcriptase RefID:UniRef50_A0A226CVX5
CJt084897	1072							FMN-binding split barrel, putative RefID:UniRef50_A0A251VAZ7
CJt084900	1062							Pentatricopeptide repeat-containing protein RefID:UniRef50_Q9LFL5
CJt084901	2715							Transducin/WD40 repeat superfamily protein, putative RefID:UniRef50_A0A251SB54
CJt084904	1262							NBS-LRR protein G8106, putative RefID:UniRef50_Q6WE84
CJt084905	2112							Aminoglycoside phosphotransferase RefID:UniRef50_A0A1S9RUK0
CJt084908	1644				2884	5		Unplaced genomic scaffold scaffold 114 RefID:UniRef50_A0A0C9Y1W0
CJt084912	1326							Uncharacterized protein RefID:UniRef50_A0A1I7WVY2
CJt084914	1258							Splicing factor U2af small subunit B-like protein RefID:UniRef50_A0A2P6V5V0
CJt084915	3212				3584	1		BTB/POZ domain-containing protein RefID:UniRef50_A0A1S3DTB2
CJt084922	2738							Nuclear membrane protein RefID:UniRef50_A0A1Q3ECX6
CJt084926	724				5337	2		TMV resistance N-like protein RefID:UniRef50_UPI000CD9CBCB
CJt084930	3762							Ubiquitin carboxyl-terminal hydrolase family protein RefID:UniRef50_A0A061EIU5
CJt084935	1912							Nitric oxide synthase RefID:UniRef50_A0A2N4XLL3
CJt084937	1845				4640	5		Uncharacterized protein RefID:UniRef50_A0A1M4WAS2
CJt084938	1308				5338	1		Ovule protein, putative RefID:UniRef50_A0A0V0GGK8
CJt084946	2321							Uncharacterized protein RefID:UniRef50_X6LEG3
CJt084947	1525	EF02921		Simple_repeat	504	1		ATP-dependent DNA helicase RefID:UniRef50_A0A2H5TFB8
CJt084947u	795			Simple_repeat	504	3		Zinc finger BED domain-containing protein RefID:UniRef50_A0A151IU19
CJt084949	814							Testis specific protein, Y-linked RefID:UniRef50_W5JXX9
CJt084950	1911							Sporozoite invasion-associated protein RefID:UniRef50_A0A077YHE2
CJt084956	3364							Receptor protein kinase FERONIA RefID:UniRef50_UPI000B78B8D4
CJt084957	1418							TMV resistance N-like protein RefID:UniRef50_UPI0005C8CCAD
CJt084962	3896			LTR/Copia				HAT family dimerization domain containing protein RefID:UniRef50_A0A2K3KW87
CJt084963	2324	EF02228						Alpha-amylase type B isozyme RefID:UniRef50_M8A5K5
CJt084973	3043				5339	3		BnaA06g15690D protein RefID:UniRef50_A0A078F4Y3
CJt084975	959							Helicase family protein RefID:UniRef50_K9RXW0
CJt084979	2124	EF02909						ABC transporter C family member RefID:UniRef50_A0A2I4H7H5
CJt084984	1094							Chaperone protein DnaJ RefID:UniRef50_A0A1W9PPT1
CJt084987	1797				1381	3		Pentatricopeptide repeat protein dPPR-U8G2 RefID:UniRef50_UPI0007B1768C
CJt084988	2994			DNA/CMC-EnSpm	3944	2		SICAvar Type I RefID:UniRef50_A0A1Y3E1D6
CJt084993	1705				2686	2		Lupus brain antigen-like protein RefID:UniRef50_A0A2K3JP78
CJt084994	1926	EF01868		LTR/Copia				Retrovirus-related pol polyprotein from transposon tnt, putative RefID:UniRef50_A0A1W7R6K6
CJt084997	3077							BnaC03g47400D protein RefID:UniRef50_A0A078F476
CJt084998	2606							Uncharacterized protein RefID:UniRef50_A0A2P5FS76
CJt085003	1025		PF00249					Transcription factor DIVARICATA RefID:UniRef50_A0A2I0XIS0
CJt085007	373							Pentatricopeptide repeat protein dPPR-U8G2 RefID:UniRef50_UPI0007B1768C
CJt085011	2472							Hemeagluttinin repeat-containing protein RefID:UniRef50_A0A1I4U8L3
CJt085012	1392				5340	1		TMV resistance N-like protein RefID:UniRef50_A0A1U8PY74
CJt085015	1912							TKL protein kinase RefID:UniRef50_A0A0D2VQM3
CJt085019	2353	EF01766		LTR/Gypsy				G-type lectin S-receptor serine/threonine-protein kinase RefID:UniRef50_A0A2I0AQ30
CJt085024	5014			LTR/Copia				Retrovirus-related Pol polyprotein from transposon TNT RefID:UniRef50_A0A151U0S6
CJt085026	1769	EF01766			2968	1		Wall-associated receptor kinase RefID:UniRef50_UPI0009017E99
CJt085027	1293				3779	2		L-type lectin-domain containing receptor kinase S.4-like protein RefID:UniRef50_A0A2H3X6Y8
CJt085029	3321	EF02102		LINE/L1				Protein DETOXIFICATION RefID:UniRef50_A0A1U7ZGM4
CJt085030	2484				5341	2		Atlastin-2-like protein RefID:UniRef50_A0A1W5BDU8
CJt085034	2095				4253	2		Atp-dependent dna helicase pif1 RefID:UniRef50_A0A0J7KSW6
CJt085036	2661							Uncharacterized protein RefID:UniRef50_M2LZF5
CJt085037	1966				782	3		Metal-dependent hydrolase, endonuclease/exonuclease/phosphatase family RefID:UniRef50_A0A285XIQ7
CJt085040	1083	EF01766						Platelet-derived growth factor receptor alpha-like protein RefID:UniRef50_UPI0009480D94
CJt085041	2177				801	3		Phosphoglucomutase, cytoplasmic-like protein RefID:UniRef50_A0A1S3YV70
CJt085046	1146							Glycosyltransferase family RefID:UniRef50_UPI0003800723
CJt085048	1609							Uncharacterized protein RefID:UniRef50_A0A2E0B0Z0
CJt085052	3001	EF02909						ABC transporter C family member RefID:UniRef50_A0A199VCZ0
CJt085055	2396							Pentatricopeptide repeat protein dPPR-U8G2 RefID:UniRef50_UPI0007B1768C
CJt085056	1431	EF01781|EF01782						Male germ cell associated kinase RefID:UniRef50_H2PHX3
CJt085058	1224							DNA-directed RNA polymerase III subunit RPC5-like protein RefID:UniRef50_A0A1U8A057
CJt085059	1716	EF01868		LTR/Copia	5043	2		Ribosomal RNA large subunit methyltransferase H RefID:UniRef50_Q5E6V2
CJt085061	2839				2414	6		Histone H4 RefID:UniRef50_H2RW50
CJt085064	2148							Iron-sulfur cluster biosynthesis family protein RefID:UniRef50_A0A2P5EC16
CJt085065	1839	EF01188						Spermidine hydroxycinnamoyl transferase RefID:UniRef50_O64470
CJt085066	1788							Piezo-type mechanosensitive ion channel component RefID:UniRef50_UPI000B4EA4CB
CJt085067	1308							Major facilitator superfamily domain-containing protein RefID:UniRef50_UPI000B8FFD36
CJt085068	2472							Purine and uridine phosphorylase RefID:UniRef50_A0A139AS93
CJt085070	661			LTR/Gypsy				Eukaryotic translation initiation factor RefID:UniRef50_A0A0W0FDT6
CJt085071	3496				5342	2		Pentatricopeptide repeat protein dPPR-U8G2 RefID:UniRef50_UPI0007B1768C
CJt085081	556							Uncharacterized protein RefID:UniRef50_D8QZM5
CJt085082	1362	EF08546			4757	3		Alpha-xylosidase RefID:UniRef50_UPI000B792E10
CJt085093	2873						gSNP01886	Uncharacterized protein RefID:UniRef50_A9S6L5 RefID:UniRef50_A9S6L5
CJt085095	2524							Disease resistance protein, putative RefID:UniRef50_A0A1J3GKK2
CJt085098	1430							Hemicentin-1-like protein RefID:UniRef50_UPI0009A27DB1
CJt085105	3116							Plectin-like protein RefID:UniRef50_UPI000980DB15
CJt085109	2286				5207	1		Enhancer of polycomb-like protein RefID:UniRef50_I4Y7S4
CJt085110	2768							expressed gene
CJt085111	2696							Phosphate transporter PHO1 RefID:UniRef50_Q6R8G3
CJt085114	1288	EF01720						Fructokinase-7, putative RefID:UniRef50_UPI000C0447B9
CJt085117	1238	EF03233|EF03454						Vetispiradiene synthase RefID:UniRef50_A0A2G9GUB6
CJt085119	2249	EF01647						Diacylglycerol kinase theta RefID:UniRef50_A0A2I4FMG4
CJt085120	1191	EF00622						Cinnamoyl-CoA reductase RefID:UniRef50_O04878
CJt085121	3476	EF00284|EF00285			3084	1	gSNP07685	Chloride channel protein clc-d RefID:UniRef50_A0A2P4LW82
CJt085122	1979							LisH domain-containing protein C1289.10c RefID:UniRef50_A0A1D1Y7Z5
CJt085128	2462							expressed gene
CJt085130	2000	EF11841			5343	1		Cytochrome P450 RefID:UniRef50_P05179
CJt085136	3289	EF02441						Angiotensin-converting enzyme RefID:UniRef50_A0A2G9HLB5
CJt085137	1276				659	2		Membrane protein, putative RefID:UniRef50_S6FJT1
CJt085139	5631							Type II secretion system F domain containing protein RefID:UniRef50_A0A095SIU5
CJt085141	1379							Uncharacterized protein RefID:UniRef50_W4KFA6
CJt085147	1299	EF01868		LTR/Copia				Copia-type protein, putative RefID:UniRef50_A0A2K3JSV4
CJt085152	2046							TMV resistance protein N RefID:UniRef50_UPI0008A0C05C
CJt085155	1976							Ribosomal protein S28e RefID:UniRef50_A0A167DRM9
CJt085157	1654	EF09363						Protein ECERIFERUM RefID:UniRef50_A0A2H3ZJC1
CJt085166	801				5344	3		General substrate transporter RefID:UniRef50_A0A1Y1V2J4
CJt085167	2285							Chaperone protein DnaJ RefID:UniRef50_B8CXL0
CJt085170	1689							BnaA10g06570D protein RefID:UniRef50_A0A078FPX5
CJt085175	912				1531	3		DDB1-and CUL4-associated factor RefID:UniRef50_A0A2P6TWC3
CJt085178	1904	EF06241|EF06242						Caffeic acid O-methyltransferase RefID:UniRef50_Q43096
CJt085179	2236							Allyl alcohol dehydrogenase-like protein RefID:UniRef50_Q8VZ93
CJt085181	2035							Pentatricopeptide repeat-containing protein RefID:UniRef50_A0A0B2P376
CJt085182	2014	EF03551						RING-type E3 ubiquitin transferase RefID:UniRef50_A0A1U8IMY6
CJt085185	2526							UPF0481 protein, putative RefID:UniRef50_A0A1S3BYU2
CJt085186	1341				5345	2		Uncharacterized protein RefID:UniRef50_A0A0S4PAH3
CJt085187	2313							Palmitoyltransferase RefID:UniRef50_A8BEE3
CJt085192	1075							Small GTP-binding domain protein RefID:UniRef50_L8P0E1
CJt085194	2847			Simple_repeat	3765	2		Non-ltr retrotransposon cats, putative RefID:UniRef50_A0A023EX80
CJt085202	3146							Preprotein translocase subunit YajC RefID:UniRef50_A0A1T3NTR4
CJt085206	1950	EF00727						Isoflavone reductase PCBER RefID:UniRef50_Q9LL41
CJt085219	408							TMV resistance N-like protein RefID:UniRef50_A0A1U8Q7E4
CJt085223	2030	EF01868		LTR/Copia				Retrovirus-related Pol polyprotein from transposon TNT RefID:UniRef50_A0A1J3ITH4
CJt085228	1405							Transmembrane protein RefID:UniRef50_E1BGQ6
CJt085231	2241							Uncharacterized protein RefID:UniRef50_A0A2J7RGW4
CJt085232	2647				5346	1		NBS-LRR protein G9036, putative RefID:UniRef50_Q6WE87
CJt085235	2557							expressed gene
CJt085238	1359	EF02855						Nudix hydrolase RefID:UniRef50_Q94A82
CJt085243	3050	EF01766						Platelet-derived growth factor receptor alpha-like protein RefID:UniRef50_UPI0009480D94
CJt085250	3032	EF00302						Peroxidase RefID:UniRef50_A0A1U8HUE4
CJt085253	2136	EF01261						Thiolase-like protein RefID:UniRef50_A0A251T8A6
CJt085255	2257							F-box protein RefID:UniRef50_A0A1U7Z5S0
CJt085258	2715							YtxH-like protein RefID:UniRef50_A0A078ML84
CJt085259	2125						gSNP00452	Protein RTF2 RefID:UniRef50_A0A1S3UME2
CJt085260	4368				5347	2		Techylectin-5B-like protein RefID:UniRef50_UPI000BA82F33
CJt085263	1838	EF02411						Peptidase S8/S53 domain RefID:UniRef50_A0A200QCZ0
CJt085264	2315	EF04820			4861	2		O-succinylbenzoate--CoA ligase RefID:UniRef50_D5XC78
CJt085268	7014				5348	2		Uncharacterized protein RefID:UniRef50_A0A1Y4HZ84
CJt085278	843							Uncharacterized protein RefID:UniRef50_A0A2N5Z0B4
CJt085279	1602			LINE/L1				Transmembrane protein, putative RefID:UniRef50_A0A072V675
CJt085283	1631							Transmembrane protein, putative RefID:UniRef50_G7K0L0
CJt085284	1518							F-box/LRR-repeat protein RefID:UniRef50_A0A091DWQ4
CJt085285	2789	EF01324						Hexosyltransferase RefID:UniRef50_A0A2K1XU57
CJt085286	1438							Integral membrane protein MviN RefID:UniRef50_UPI00029B50D8
CJt085290	1708				5349	1		Histone H2B RefID:UniRef50_P93354
CJt085291	1822				5349	2		Histone H2B RefID:UniRef50_P93354
CJt085294	1421							Extracellular solute-binding family protein RefID:UniRef50_A0A0F6AKG9
CJt085295u	3293							Lipopolysaccharide biosynthesis protein RefID:UniRef50_UPI0006196864
CJt085297	3073							Platelet-derived growth factor receptor alpha-like protein RefID:UniRef50_UPI0009480D94
CJt085298	2890				5350	1		Importin beta SAD2-like protein RefID:UniRef50_UPI000C1D24CD
CJt085299	1489				5350	2		Importin beta SAD2-like protein RefID:UniRef50_UPI000C1D24CD
CJt085301	3219				3014	2		DAG protein, chloroplastic RefID:UniRef50_A0A1D1YP71
CJt085303	3594				5164	2		DNA damage-inducible protein RefID:UniRef50_UPI000B788A21
CJt085304	1743							Non-specific lipid-transfer protein RefID:UniRef50_A0A2P4H280
CJt085307	1588	EF01766		LTR/Gypsy	2952	4		NUAK family SNF1 kinase RefID:UniRef50_A0A091QEC7
CJt085309	1488							Acyl transferase RefID:UniRef50_E3JBU2
CJt085310	2303			LINE/L1				Ribonuclease H RefID:UniRef50_A0A2K3MY56
CJt085313	1419						gSNP04903	KinesinK39, putative RefID:UniRef50_A0A2K4YQ35
CJt085314	2836				5351	1	gSNP08331	Serine/arginine-rich splicing factor RS2Z33-like protein RefID:UniRef50_UPI000B7B31A7
CJt085317	1395							Periplasmic protein, PF09992 family RefID:UniRef50_U7UC59
CJt085318	1559	EF10939|EF03350|EF04079|EF10938			5352	1		Glucose-6-phosphate RefID:UniRef50_A0A218WBG4
CJt085319	1452				1166	2		Uncharacterized protein RefID:UniRef50_A0A067KGG9
CJt085329	2831							expressed gene
CJt085331	1705						gSNP07134	DNA-directed RNA polymerase subunit beta-beta protein, putative RefID:UniRef50_F4ITY1
CJt085332	1135							Pathogenesis-related protein P2 RefID:UniRef50_P32045
CJt085336	669	EF02102			4960	2		Ribonuclease HI RefID:UniRef50_A0A1T4MYE4
CJt085340	1267	EF02278						Beta-glucosidase RefID:UniRef50_P12614
CJt085341	4449							Inducer of CBF expression RefID:UniRef50_K4C861
CJt085345	3325							Germin protein subfamily RefID:UniRef50_P94014
CJt085346	1040				3581	4		FAD-binding monooxygenase RefID:UniRef50_A0A0C2LW52
CJt085347	956				2428	3		CWF19-like protein RefID:UniRef50_A0A1D1Y4Y0
CJt085348	1271							Hsp70-Hsp90 organizing protein RefID:UniRef50_A0A2I4GVW2
CJt085351	2170							Disease resistance protein RefID:UniRef50_A0A1R3H0D1
CJt085354	3498	EF01766						Toll receptor-like protein RefID:UniRef50_UPI0005EE1CBF
CJt085357	2067							Mesoderm development candidate, putative RefID:UniRef50_A0A251UHH2
CJt085361	1246							BnaC03g73200D protein RefID:UniRef50_A0A078J1X3
CJt085362	2338							Histidine kinase RefID:UniRef50_A0A1M6JJ86
CJt085364	1629	EF00382			4151	2		Naringenin,2-oxoglutarate RefID:UniRef50_A0A1J3D6J9
CJt085365	869				5353	4		Lipoxygenase RefID:UniRef50_A0A1U8PRU8
CJt085368	2391							expressed gene
CJt085372	1469	EF02595						NEDD8-specific protease RefID:UniRef50_UPI000B935615
CJt085374	2244	EF02479						AIR3L2-1-like protein RefID:UniRef50_D8R4R7
CJt085376	2117							Platelet-derived growth factor receptor alpha-like protein RefID:UniRef50_UPI0009480D94
CJt085377	3045							Uncharacterized protein RefID:UniRef50_A0A0G4IYT5
CJt085379	2189	EF07743|EF07744|EF07742						Bifunctional pinoresinol-lariciresinol reductase RefID:UniRef50_Q9LD14
CJt085380	1514							39S ribosomal protein L2,mitochondrial RefID:UniRef50_T2MC16
CJt085391	2369							Protein EMBRYONIC FLOWER RefID:UniRef50_UPI00092E7105
CJt085392	1502							AAA domain-containing protein, putative RefID:UniRef50_A0A1R1X683
CJt085393	4275							Exodeoxyribonuclease V subunit beta RefID:UniRef50_UPI00084A1731
CJt085394	3075							Uncharacterized protein RefID:UniRef50_A0A2K3NAA2
CJt085395	1639							expressed gene
CJt085396	1484							Senescence-associated family protein RefID:UniRef50_B9H760
CJt085400	1608	EF00398						Leucoanthocyanidin dioxygenase, putative RefID:UniRef50_B9TDY5
CJt085403	1457							Uncharacterized protein RefID:UniRef50_A0A2D1JL86
CJt085406	1457							expressed gene
CJt085409	2751	EF02775						Receptor protein kinase protein RefID:UniRef50_A0A090ALW9
CJt085410	816	EF02461					gSNP06158	PDZ domain RefID:UniRef50_A0A200QWK5
CJt085414	1896							Myb DNA-binding domain containing-like protein RefID:UniRef50_A2DKF4
CJt085415	1978							Polyadenylation and cleavage factor RefID:UniRef50_A0A1U7YZR0
CJt085418	3495			RC/Helitron				TMV resistance N-like protein RefID:UniRef50_A0A2I4F9Z3
CJt085419	1805				5278	1		Protein PLS9-PPR RefID:UniRef50_UPI0009B4EBE4
CJt085420	2358							Opsin RefID:UniRef50_G1KNV3
CJt085421	1146				5354	1		Small GTP-binding protein domain protein RefID:UniRef50_Q3MD20
CJt085421u	816				5354	2		Disease resistance protein, putative RefID:UniRef50_O23317
CJt085426	2043							expressed gene
CJt085427	1328	EF01868		LTR/Copia				Retrotransposon protein, Ty1-copia subclass, putative RefID:UniRef50_Q2QPC0
CJt085429	1168	EF02881						Cytochrome b RefID:UniRef50_A0A1D1ZCS1
CJt085431	3551							Disease resistance associated protein RefID:UniRef50_Q2VWL9
CJt085432	1631							Chloroplast RefID:UniRef50_A0A1Y1I4T8
CJt085434	834							EF hand family protein RefID:UniRef50_B6T381
CJt085438	1406				1174	2		Ion-translocating oxidoreductase complex subunit C RefID:UniRef50_U4KLT7
CJt085440	3974							Pericentrin RefID:UniRef50_L5M6X1
CJt085442	2090							Mucin-2-like protein RefID:UniRef50_UPI0007B91B96
CJt085445	1283				2740	4		Protein root primordium defective RefID:UniRef50_A0A1S3Y7B3
CJt085448	1867							DnaJ domain-containing protein RefID:UniRef50_A0A1Q3B238
CJt085450	1598	EF07886|EF07049						NADH:ubiquinone oxidoreductase, Photosystem I protein PsaC, putative RefID:UniRef50_A0A251RS53
CJt085455	1346	EF02411						Subtilisin protease SBT1.6-like protein RefID:UniRef50_A0A2G2Y2R6
CJt085462	2868	EF01766						Serine/threonine protein kinase IREH1, putative RefID:UniRef50_F4J6F6
CJt085464	801				3237	3		Cell wall-associated hydrolase, NlpC family RefID:UniRef50_A0A1G8VFR2
CJt085467	2271							Xanthine dehydrogenase RefID:UniRef50_A0A2C5WVR2
CJt085475	3109							ARF GTPase-like protein RefID:UniRef50_D8SX74
CJt085477	1927							Designed protein CTPR3 RefID:UniRef50_UPI00006832F5
CJt085478	3540							Leucine Rich Repeat family protein, putative RefID:UniRef50_A0A0V0GZP1
CJt085480	3962							Ovule protein, putative RefID:UniRef50_A0A0V0H2G4
CJt085482	4793							TIR/NBS/LRR disease resistance protein, putative RefID:UniRef50_Q8L8I7
CJt085483	2002				5355	2		Uncharacterized protein RefID:UniRef50_A0A152A401
CJt085485	5745				4332	2		Nucleoporin RefID:UniRef50_G3TAL9
CJt085487	2248							Protein BSD7 RefID:UniRef50_A0A0K0M781
CJt085488	1900			LINE/L1				Ribonuclease H RefID:UniRef50_A0A2K3KYU5
CJt085490	3392							SET domain protein RefID:UniRef50_A0A061EBT5
CJt085491	2448				3931	1		Elongation factor RefID:UniRef50_Q84WM9
CJt085492	4300				5356	1		TIR-NBS-LRR protein, putative RefID:UniRef50_E9NZS6
CJt085497	2945	EF01484			5357	2		Poly [ADP-ribose] polymerase RefID:UniRef50_E2L9W3
CJt085499	3405							Retrotransposon gag protein RefID:UniRef50_A0A1R3G172
CJt085503	4194				5358	2		Serine/threonine-protein kinase WNK1 RefID:UniRef50_A0A2D0T5C2
CJt085504	531				3677	1		Hydroxyproline-rich glycoprotein family protein RefID:UniRef50_B4F9U9
CJt085505	2416							Late embryogenesis abundant protein RefID:UniRef50_Q40848
CJt085508	2575							RBR-type E3 ubiquitin transferase RefID:UniRef50_A0A078B2T9
CJt085510	909							MFS family major facilitator drug resistance transporter RefID:UniRef50_A0A0E4CS60
CJt085511	1764							Polycystic kidney disease protein RefID:UniRef50_UPI00094E449B
CJt085512	1448							Eukaryotic translation initiation factor RefID:UniRef50_A0A2P6N1J1
CJt085515	2321						gSNP05513	COBRA-like protein RefID:UniRef50_Q9LFW3
CJt085519	2936							Centrosomal protein of RefID:UniRef50_H0YF13
CJt085528	1654				2277	2		ATP-dependent DNA helicase RefID:UniRef50_A0A0L8ICI7
CJt085529	1120	EF00422						Protein CYP728Q11 RefID:UniRef50_A0A291FAW4
CJt085531	1758	EF08700|EF02914			5359	1		Plasma membrane ATPase RefID:UniRef50_Q7XPY2
CJt085534	1927							F-box/LRR-repeat protein RefID:UniRef50_A0A0W8C200
CJt085535	1445	EF01888|EF02102|EF01868		LTR/Gypsy	4737	2		RNA-directed DNA polymerase RefID:UniRef50_UPI00076380C1
CJt085537	3380							Platelet-derived growth factor receptor alpha-like protein RefID:UniRef50_UPI0009480D94
CJt085539	4046							Dirigent protein RefID:UniRef50_A0A0D2T6N0
CJt085543	1911		PF02362					B3 domain-containing-like protein RefID:UniRef50_UPI000B7B8388
CJt085545	655							Uncharacterized protein RefID:UniRef50_M0ZZM4
CJt085554	2691							expressed gene
CJt085556	2698							MANES 09G059900-like protein RefID:UniRef50_A0A2P2MAK4
CJt085557	597		PF00072					Two component transcriptional regulator, winged helix family RefID:UniRef50_B5UXW3
CJt085558	2353	EF01766		LTR/Gypsy				G-type lectin S-receptor serine/threonine-protein kinase RefID:UniRef50_A0A1D1ZBF3
CJt085562	1842							UPF0481 protein RefID:UniRef50_UPI000C044F84
CJt085569	1212							Prenyltransferase RefID:UniRef50_A0A1C1CVD7
CJt085574	3397							Ankyrin repeat-containing domain-containing protein, putative RefID:UniRef50_A0A251V656
CJt085575	1581	EF02927						Vesicle-fusing ATPase RefID:UniRef50_Q9M0Y8
CJt085576	3475							Serine-rich-like protein RefID:UniRef50_Q9LXZ0
CJt085577	2277							expressed gene
CJt085581	2175							Signal recognition particle RefID:UniRef50_A0A2P4K3Q0
CJt085582	3553	EF03551						RING/U-box domain-containing protein RefID:UniRef50_A0A061E1U8
CJt085585	2132	EF03462			2046	3		Myo-inositol-1-phosphate synthase, putative RefID:UniRef50_A0A0C7CBH3
CJt085591	1588							Esterase RefID:UniRef50_A0A0T6BE26
CJt085592	1649							Phi-1 protein RefID:UniRef50_O82161
CJt085594	3145						gSNP07457	Transmembrane protein, putative RefID:UniRef50_A0A072VMW9
CJt085595	1749	EF01868		LINE/L1				Line l1 all RefID:UniRef50_A0A131ZCP9
CJt085599	3346				593	3		TIR/NBS/LRR disease resistance protein, putative RefID:UniRef50_Q8L8I7
CJt085600	959	EF07266			5360	2		K+ transporter RefID:UniRef50_A0A061GUY5
CJt085601	2927				5361	1		Ras-related protein RIC1 RefID:UniRef50_P40392
CJt085602	6522	EF08991|EF05265						UDP-arabinopyranose mutase, putative RefID:UniRef50_Q8RU27
CJt085607	2372	EF01077						SET domain protein RefID:UniRef50_B4F9T1
CJt085608	1600							E3 ubiquitin-protein ligase HERC2 RefID:UniRef50_W9RV99
CJt085611	1908							ATP-dependent Clp protease ATP-binding subunit clpA protein chloroplastic-like RefID:UniRef50_A0A2P6VH16
CJt085615	2868			DNA/hAT-Tag1				HAT transposon superfamily protein RefID:UniRef50_A0A1D6N0G9
CJt085616	2518				3101	3		Protein virilizer RefID:UniRef50_UPI000B45B757
CJt085617	2237							TSA: Wollemia nobilis Ref Wollemi Transcript 15145 2014 transcribed RNA sequence RefID:UniRef50_A0A0C9RJ18
CJt085618	2178							DENN domain RefID:UniRef50_A0A200Q8N2
CJt085619	1698							Formin-like protein RefID:UniRef50_A0A0D9V905
CJt085620	329				2363	2		Dynein heavy chain, n-terminal region RefID:UniRef50_A0A2G8YAJ5
CJt085623	2257	EF03233|EF03454						Germacrene D synthase RefID:UniRef50_Q6Q3H3
CJt085624	2179							Myosin-J heavy chain RefID:UniRef50_A0A0B2SVT2
CJt085625	2185							Increased DNA methylation RefID:UniRef50_UPI000D1C2E71
CJt085626	2203	EF02775						Small GTP-binding domain protein RefID:UniRef50_L8P0E1
CJt085627	3452							Pentatricopeptide repeat-containing protein RefID:UniRef50_Q9LFL5
CJt085628	1213				5362	2		Serine/threonine-protein kinase DCLK3 RefID:UniRef50_UPI000CDF977F
CJt085629	2057	EF06406|EF01493						BnaA07g25030D protein RefID:UniRef50_A0A078F378
CJt085634	1945							Bidirectional sugar transporter sweet1 RefID:UniRef50_A0A2P4MEC5
CJt085636	1407	EF02922						RNA helicase family protein RefID:UniRef50_A0A0U9HJQ6
CJt085637	2460	EF09897|EF11530						Xyloglucan galactosyltransferase KATAMARI1-like protein RefID:UniRef50_A0A1S2XWJ5
CJt085639	3028							Uncharacterized protein RefID:UniRef50_A0A177UTU0
CJt085640	3157	EF03373						Peptidylprolyl isomerase RefID:UniRef50_M1A9A7
CJt085641	1128	EF02921						SWI/SNF-related matrix-associated actin-dependent regulator of chromatin subfamily A protein RefID:UniRef50_UPI000D16C46E
CJt085642	1432	EF05347|EF02276						Beta-amylase RefID:UniRef50_A0A1U8KAY2
CJt085643	1143	EF02258					gSNP02228	LRR receptor serine/threonine-protein kinase, putative RefID:UniRef50_UPI0009D651B7
CJt085644	780							Inositol oxygenase RefID:UniRef50_A0A1V4K4G1
CJt085645	2259						gSNP00213	Protein TIME FOR COFFEE-like RefID:UniRef50_A0A1U8BKB7
CJt085646	4055	EF01035						Methyltransferase domain-containing protein RefID:UniRef50_UPI0008FC8A7F
CJt085647	1770	EF02426						Carboxypeptidase RefID:UniRef50_I1NHE6
CJt085648	1710							Desiccation protectant protein Lea14 RefID:UniRef50_P46519
CJt085649	2033	EF01868		LTR/Copia	5289	1		Copia protein RefID:UniRef50_A0A151T8A2
CJt085651	3618	EF01766		LTR/Copia?				TKL protein kinase RefID:UniRef50_A0A0D2UTD6
CJt085652	1506							LOB domain-containing protein RefID:UniRef50_A0A2G3AW69
CJt085653	1577							Disease resistance protein, putative RefID:UniRef50_A0A1U7Z0V4
CJt085654	2706							Ankyrin RefID:UniRef50_A1RZQ2
CJt085655	1319	EF04657|EF04467					gSNP04709	Type I inositol-1,4,5-trisphosphate RefID:UniRef50_A0A0B2QGG3
CJt085656	972				2282	1		TIR-NB-LRR type resistance protein RPV1 RefID:UniRef50_V9M2S5
CJt085657	2560	EF03551						E3 ubiquitin-protein ligase RNF8 RefID:UniRef50_UPI0009E5166A
CJt085658	1223							Protein CLMP1-like RefID:UniRef50_UPI000C04BD20
CJt085660	4777		PF00096		5363	2		Zinc finger protein STOP1 RefID:UniRef50_A0A1U8IXF8
CJt085662	1612							expressed gene
CJt085663	1829	EF08825|EF08827			5364	1		Myrcene synthase, chloroplastic-like protein RefID:UniRef50_UPI000B775880
CJt085664	2246	EF01766			4443	1		TKL protein kinase RefID:UniRef50_A0A0D2UTD6
CJt085665	1713	EF01868			558	2		RNA-directed DNA polymerase, putative RefID:UniRef50_A0A2P6RY54
CJt085666	1460							BEL1-like protein RefID:UniRef50_Q7XA57
CJt085668	1030	EF01938						Tyrosine sulfotransferase RefID:UniRef50_A0A151TND4
CJt085670	983							Adap comp sub domain-containing/F-box domain-containing protein/LRR 6 domain-containing-like protein RefID:UniRef50_A0A1Q3B5S2
CJt085671	1564							Protein HET-E RefID:UniRef50_D5G204
CJt085672	2977	EF03521|EF05751|EF06441|EF06428|EF06462						Long-chain acyl-CoA synthetase RefID:UniRef50_K9JT52
CJt085675	2101	EF03359						Aldose RefID:UniRef50_A0A286RFZ5
CJt085677	2293						gSNP07935	Rhodanese domain-containing-like protein RefID:UniRef50_A0A2G2Y003
CJt085680	424							Protein T23E18.18 RefID:UniRef50_Q9SGQ9
CJt085682	1357							Late embryogenesis abundant protein RefID:UniRef50_Q40859
CJt085683	2269							Transmembrane protein, putative RefID:UniRef50_A0A072UMM0
CJt085686	712							BnaC06g42190D protein RefID:UniRef50_A0A078IJ78
CJt085687	1211	EF02842					gSNP08608	Pyrophosphate-energized vacuolar membrane proton pump-like protein RefID:UniRef50_UPI000B7B6C10
CJt085688	2339							Uncharacterized protein RefID:UniRef50_A0A1Y2HPG1
CJt085689	943				729	2		Uncharacterized protein RefID:UniRef50_A0A0V1JYD2
CJt085691	858	EF03620|EF01248						8-amino-7-oxononanoate synthase RefID:UniRef50_Q67N86
CJt085692	1469							TSA: Wollemia nobilis Ref Wollemi Transcript 2691 1731 transcribed RNA sequence RefID:UniRef50_A0A0C9SAK1
CJt085693	561							Pentatricopeptide repeat protein dPPR-U8G2 RefID:UniRef50_UPI0007B1768C
CJt085694	1779							Agenet and bromo-adjacent y domain-containing protein RefID:UniRef50_A0A2K3NK25
CJt085695	865	EF10939|EF03350|EF04079|EF10938			5365	2		Glucose-6-phosphate RefID:UniRef50_A0A218WBG4
CJt085696	2439				2853	2		Lycopene epsilon cyclase, chloroplastic RefID:UniRef50_M8CNY4
CJt085697	1692							Ribosomal N-lysine methyltransferase RefID:UniRef50_A0A1D1Y9Z8
CJt085698	1251							TSA: Wollemia nobilis Ref Wollemi Transcript 17198 659 transcribed RNA sequence RefID:UniRef50_A0A0C9RIE7
CJt085699	929				3797	1		GDT1-like protein RefID:UniRef50_Q9SX28
CJt085700	2232	EF01766		LTR/Gypsy				Leucine-rich receptor protein kinase family protein RefID:UniRef50_A0A061DQU7
CJt085704	2804	EF02459						Rhomboid protease GluP RefID:UniRef50_A0A0P9FHR0
CJt085705	2796				5366	3		Export protein SecB RefID:UniRef50_A0A2E5L6H6
CJt085707	391							Protein WVD2-like RefID:UniRef50_UPI000C22C4D1
CJt085708	1439							Leucine-rich repeat receptor protein kinase tdr RefID:UniRef50_A0A2P4MF18
CJt085709	2689	EF03551		DNA/CMC-EnSpm				Ubiquitin-conjugating enzyme E2, putative RefID:UniRef50_UPI000B9321E7
CJt085710	2474				3578	2		Argininosuccinate synthase RefID:UniRef50_A0A0W0Y488
CJt085715	2354				5367	3		Spatacsin RefID:UniRef50_S7Q1L2
CJt085716	717				1998	2		Ubiquitin protein ligase, putative RefID:UniRef50_B0ECS8
CJt085718	1216			LTR				Heat shock protein RefID:UniRef50_A0A1Q9CRD2
CJt085719	385		PF03514					Scarecrow-like protein RefID:UniRef50_A0A2I4E017
CJt085720	2753		PF00249					DnaJ subfamily C member RefID:UniRef50_A0A1U8B1W3
CJt085721	2995				5368	1		Light-harvesting complex I chlorophyll A/B-binding protein RefID:UniRef50_G7J4F9
CJt085722	2044							Nucleoid-associated protein Lcho 1975 RefID:UniRef50_B1Y1E3
CJt085723	1555							Cell division topological specificity factor , chloroplastic RefID:UniRef50_Q9C4Z7
CJt085724	1267	EF01784						Non-specific serine/threonine protein kinase RefID:UniRef50_A0A1D5WNT1
CJt085725	1222							Photosystem I assembly factor PSA3, chloroplastic RefID:UniRef50_Q9M3C6
CJt085726	1565	EF02922|EF02921						DNA-binding protein SMUBP-2 RefID:UniRef50_UPI000C1CD645
CJt085727u	2227				43	3		CLK4 associating serine/arginine rich protein RefID:UniRef50_E2RH82
CJt085728	2087							Homeobox domain-containing protein, putative RefID:UniRef50_A0A2P6RPK7
CJt085729	2129							TSA: Wollemia nobilis Ref Wollemi Transcript 5411 1134 transcribed RNA sequence RefID:UniRef50_A0A0C9S888
CJt085730	1039	EF11851|EF02139						Lipid phosphate phosphatase gamma RefID:UniRef50_Q6NLA5
CJt085731	1860	EF07263|EF02904		LTR/Gypsy				Copper-exporting P-type ATPase A RefID:UniRef50_A0A2H6APX4
CJt085732u	1321				4425	2		Uncharacterized protein RefID:UniRef50_A0A0A0K3N3
CJt085733	1802							Flowering time control FY-like protein RefID:UniRef50_A0A2I4EF34
CJt085734	2261							Purple acid phosphatase RefID:UniRef50_UPI000C1D2ACD
CJt085735	1489	EF09256|EF10249|EF00317						Lipoxygenase RefID:UniRef50_A0A251NYT7
CJt085736	940	EF01766						Serine/threonine-protein kinase RIO1 RefID:UniRef50_W1PJF0
CJt085737	1667		PF00170					TSA: Wollemia nobilis Ref Wollemi Transcript 2503 1784 transcribed RNA sequence RefID:UniRef50_A0A0C9QWW3
CJt085738	999							Derlin RefID:UniRef50_A0A1D5Z9Q3
CJt085739	1317							Protein nuclear fusion defective RefID:UniRef50_UPI000D1C3EFA
CJt085741	1754	EF02426						Serine carboxypeptidase RefID:UniRef50_Q9M099
CJt085742	3422				2594	3		Vacuolar ATP synthase proteolipid subunit RefID:UniRef50_A0A2G7G2F7
CJt085743	1170							CASP-like protein RefID:UniRef50_UPI000C1CF118
CJt085744	3828	EF01547						Cysteine synthase RefID:UniRef50_A0A1G3CGS7
CJt085745	943							Phox/Bem1p RefID:UniRef50_A0A200Q8I8
CJt085747	882							Protein esterase RefID:UniRef50_A0A2I4ENH9
CJt085748	1445	EF01375|EF04118						Starch synthase, chloroplastic/amyloplastic RefID:UniRef50_A0A1S3AYV6
CJt085749	2162	EF03590					gSNP06992	Adenylosuccinate synthetase RefID:UniRef50_Q9KNX8
CJt085750	1890							Endoplasmic reticulum metallopeptidase RefID:UniRef50_A0A2I4DQP2
CJt085751	990							Peroxidase RefID:UniRef50_A5BS04
CJt085752	1140							Glucose/sorbosone dehydrogenases RefID:UniRef50_A0A1W1UA81
CJt085753	2443							tRNA threonylcarbamoyladenosine biosynthesis protein RefID:UniRef50_A0A0B0D1W4
CJt085754	1686							F-box protein SKIP16 RefID:UniRef50_Q9LND7
CJt085755	1799							Membralin RefID:UniRef50_A0A1D1XLX2
CJt085756	1654	EF08111						Myeloid leukemia factor RefID:UniRef50_A0A2P5CCB3
CJt085757u	648				5715	3		Uncharacterized protein RefID:UniRef50_A0A2G5HCQ6
CJt085758	1527						gSNP07180	Non-ribosomal peptide sythetase, putative RefID:UniRef50_A0A0T8Q4U9
CJt085759	1056	EF02426			4790	1	gSNP06685	Carboxypeptidase RefID:UniRef50_A0A1J3JEP5
CJt085761	1657							Long cell-linked locus protein, expressed, putative RefID:UniRef50_Q10MM6
CJt085764	1463	EF02931						RAB GTPase A5B-like protein RefID:UniRef50_G7LE30
CJt085766	1143							Transmembrane and coiled-coil domain-containing protein RefID:UniRef50_UPI000457496D
CJt085768	3483							Protein suppresor of gene silencing RefID:UniRef50_A0A2I0ARV4
CJt085769	1069	EF00302						Peroxidase RefID:UniRef50_Q9XGV6
CJt085770	628				5369	2	gSNP04567	N-MYC downregulated-like protein RefID:UniRef50_A0A251TQC0
CJt085771	1626						gSNP06981	Uncharacterized F5K20 300 protein RefID:UniRef50_Q9M327
CJt085772	2100	EF01766						Mitogen-activated protein kinase kinase kinase RefID:UniRef50_UPI000D1C52F3
CJt085773	2632				5370	2		Toll/interleukin-1 receptor (TIR) domain-containing protein, putative RefID:UniRef50_A0A251UKK5
CJt085774	2229							Protein YIPF RefID:UniRef50_M0SWG1
CJt085775	2032	EF01766						Protein kinase superfamily RefID:UniRef50_O24527
CJt085776	3088				1616	2		Small oligopeptide transporter RefID:UniRef50_A0A1E4SRS2
CJt085777	751							Protein BIG GRAIN RefID:UniRef50_A0A1U8AII3
CJt085778	2347	EF08693						ABC1 family protein RefID:UniRef50_Q6K2A4
CJt085779	3033	EF00168						Malate dehydrogenase RefID:UniRef50_P93819
CJt085780	847				3253	2		60S ribosomal protein L13 RefID:UniRef50_A0A086QCN2
CJt085781	1929		PF00010					AMS-1-like protein RefID:UniRef50_D8SQG0
CJt085782	1365		PF00320					GATA transcription factor RefID:UniRef50_UPI000B8C94FA
CJt085783	1680	EF01314			884	2		UDP-glycosyltransferase RefID:UniRef50_O64732
CJt085784	2772	EF02921						DNA helicase II RefID:UniRef50_P03018
CJt085785	2666						gSNP08464	Auxin transporter protein RefID:UniRef50_Q96247
CJt085786	2764	EF01793			631	3		Mitogen-activated protein kinase kinase RefID:UniRef50_UPI00098DCEC2
CJt085787	1760							Hsp70 nucleotide exchange factor FES1 RefID:UniRef50_UPI000C1CD982
CJt085788	1697				4267	1		Death associated protein RefID:UniRef50_I3LS10
CJt085789	472							TSA: Wollemia nobilis Ref Wollemi Transcript 12905 2951 transcribed RNA sequence RefID:UniRef50_A0A0C9RL19
CJt085790	1320							Zinc finger CCCH domain-containing ZFN-like protein RefID:UniRef50_A0A2I0APM1
CJt085791	2457	EF04132|EF03596						GMP synthase (glutamine-hydrolyzing), putative RefID:UniRef50_Q9KF78
CJt085792	974							F13M7.16 protein RefID:UniRef50_Q9MAT3
CJt085793	4341	EF01380					gSNP05863	Glycosyl transferase RefID:UniRef50_A0A200PTH9
CJt085794	1988	EF01766						Serine/threonine-protein kinase CDL1 RefID:UniRef50_A0A1U7ZXV7
CJt085795	3270		PF06320					Biogenesis of lysosome-related organelles complex RefID:UniRef50_P78537
CJt085796	1774	EF09256|EF10249|EF00317		DNA/PIF-Harbinger	5371	2		Lipoxygenase RefID:UniRef50_A0A251NYT7
CJt085797	1693				5315	3		60S ribosomal L35a-3 RefID:UniRef50_A0A2P6TV52
CJt085798	2221							Zinc finger protein RefID:UniRef50_A0A200PZE8
CJt085799	385							BTB/POZ-like protein RefID:UniRef50_A0A200QQ32
CJt085801	1656	EF05189|EF05792|EF08946					gSNP09284	Prolycopene isomerase, chloroplastic RefID:UniRef50_Q8S4R4
CJt085802	1873	EF00202|EF00061						L-glyceraldehyde RefID:UniRef50_A0A2H5Y7N5
CJt085803	664	EF02306						Alpha-N-acetylglucosaminidase RefID:UniRef50_Q9FNA3
CJt085804	823							SKP1 component RefID:UniRef50_A0A1R3I885
CJt085805	3441							Protein ESMERALDA RefID:UniRef50_Q9ZVF7
CJt085806	1367	EF02296						Glucan endo-1,3-beta-glucosidase RefID:UniRef50_A0A2P4L3Q0
CJt085807	304							Kelch repeat F-box protein RefID:UniRef50_G7JC12
CJt085808	2157							Myosin-related RefID:UniRef50_A0A061GTA5
CJt085809	564	EF04037|EF01735|EF03355						Galactokinase, putative RefID:UniRef50_B9RZT4
CJt085811	2009				4964	2		Major pollen allergen Ole e RefID:UniRef50_A0A1U8HSB7
CJt085812	980	EF01766		LTR/Gypsy			gSNP04898	LRR receptor serine/threonine-protein kinase, putative RefID:UniRef50_C0LGH2
CJt085813	1306						gSNP05234	Afadin- and alpha-actinin-binding-like protein RefID:UniRef50_UPI0003D0AED8
CJt085814	2015							Cullin family RefID:UniRef50_A0A2P6TCU2
CJt085815	1699		PF00170					Transcription factor PosF21, putative RefID:UniRef50_A0A1U8A950
CJt085816	1827							Protein gar2-like RefID:UniRef50_A0A1U7Z9D7
CJt085817	1478		PF00643				gSNP01300	B-box zinc finger protein RefID:UniRef50_UPI000CECE51B
CJt085818	1232				791	1	gSNP09621	Regulatory-associated protein of TOR RefID:UniRef50_Q93YQ1
CJt085819	812	EF01825						Ribose-phosphate pyrophosphokinase RefID:UniRef50_P14193
CJt085820	306	EF03359						Aldose RefID:UniRef50_A0A1I7JCY5
CJt085821	517	EF06685|EF11369|EF01928|EF09994|EF01930						Cysteine desulfurase, mitochondrial RefID:UniRef50_O49543
CJt085822	1405	EF03598						Asparagine synthetase (glutamine-hydrolyzing) RefID:UniRef50_Q43011
CJt085823	2552							Centrosome-associated protein CEP250 RefID:UniRef50_A0A1D1YH16
CJt085824	2042							OTU domain-containing protein RefID:UniRef50_A0A1D1XGC7
CJt085825	2181							Replication protein A RefID:UniRef50_Q10Q08
CJt085826	2411	EF06632|EF00752						Oxygen-dependent coproporphyrinogen-III oxidase, chloroplastic RefID:UniRef50_P35055
CJt085827	951				5372	2		Transcription initiation factor TFIID subunit RefID:UniRef50_A0A2P6NH91
CJt085828	848	EF04299|EF01240						Malonyl-CoA:Acyl carrier protein transacylase RefID:UniRef50_M9PMR7
CJt085829	2252							F-box/LRR-repeat protein RefID:UniRef50_A0A2I0AX52
CJt085830	3677							Cop9 signalosome complex subunit RefID:UniRef50_A0A1J6ILF1
CJt085831	1603	EF02308						Beta-hexosaminidase RefID:UniRef50_A0A0D2QZR7
CJt085833	1055							Tetratricopeptide repeat protein RefID:UniRef50_UPI000CD96953
CJt085834	1349	EF00925					gSNP06074	Peptide methionine sulfoxide reductase A4, chloroplastic RefID:UniRef50_P54150
CJt085835	731						gSNP07782	Pentatricopeptide repeat-containing protein mitochondrial RefID:UniRef50_A0A1U7ZUN0
CJt085836	2589		PF00010					Protein BMA-HLH-14 RefID:UniRef50_A0A0J9XU64
CJt085837	2426						gSNP01386	Elongation factor G RefID:UniRef50_B9KFH1
CJt085838	307	EF01073			5373	2		TSA: Wollemia nobilis Ref Wollemi Transcript 12112 3119 transcribed RNA sequence RefID:UniRef50_A0A0C9S624
CJt085839	1389							U-box domain-containing protein RefID:UniRef50_W9REK9
CJt085840	946			RC/Helitron				Disease resistance protein, putative RefID:UniRef50_Q940K0
CJt085841	1787	EF03241						3-dehydroquinate synthase, chloroplastic RefID:UniRef50_U3KRF2
CJt085842	838							TSA: Wollemia nobilis Ref Wollemi Transcript 11984 1529 transcribed RNA sequence RefID:UniRef50_A0A0C9RLS7
CJt085844	1032	EF03551						E3 ubiquitin-protein ligase CIP8 RefID:UniRef50_UPI000C1CF7CC
CJt085845	2314							Mg2+ transporter, CorA/Zinc transport protein ZntB-like protein RefID:UniRef50_A0A1R3HTP9
CJt085846	384							Nup145p RefID:UniRef50_A0A161HKD5
CJt085847	1378	EF00211						D-3-phosphoglycerate dehydrogenase RefID:UniRef50_Q58424
CJt085848	2271							Ion transport domain-containing protein, putative RefID:UniRef50_A0A251S9G1
CJt085849	770	EF01766						Receptor-like protein kinase S.2 RefID:UniRef50_UPI000C1D529B
CJt085850	379	EF00150			5374	1		Chlorophyll(ide) b reductase NYC1, chloroplastic, putative RefID:UniRef50_Q5N800
CJt085851	947							WD repeat-containing protein RefID:UniRef50_UPI000C1CCF7F
CJt085852	1433	EF02891					gSNP05881	Protein white RefID:UniRef50_P10090
CJt085853	4372							Protein NRT1/ PTR FAMILY RefID:UniRef50_A0A1U8MFA5
CJt085854	2155	EF03551			4593	1		Ubiquitin-protein ligase, UPL5 RefID:UniRef50_D8SHX3
CJt085855	1007						gSNP07943	Parafibromin RefID:UniRef50_A0A1B0GUB2
CJt085856	1810						gSNP06409	Chromo domain-containing LHP1-like protein RefID:UniRef50_UPI000D1C3D1D
CJt085860	1433	EF02922						DExH-box ATP-dependent RNA helicase DExH12 RefID:UniRef50_Q9SYP1
CJt085861	783		PF00847					DNA-binding domain-containing protein, putative RefID:UniRef50_A0A251RW47
CJt085862	2323	EF02534						ATP-dependent Clp protease proteolytic subunit RefID:UniRef50_Q6LNW0
CJt085863	1560							RING finger protein RefID:UniRef50_A0A0K9PDN5
CJt085864	1560							GTP-binding nuclear protein RefID:UniRef50_W9SFL0
CJt085865	2221	EF06690			5375	1	gSNP06396	ATP-dependent zinc metalloprotease FTSH RefID:UniRef50_Q9FH02
CJt085866	2228	EF07693|EF11438						7-hydroxymethyl chlorophyll a reductase, chloroplastic RefID:UniRef50_Q8GS60
CJt085867	3024	EF00376						Metridin ShK toxin-like protein RefID:UniRef50_A0A1R3G3V2
CJt085868	924							Actin RefID:UniRef50_P53455
CJt085869u	1305							Interleukin-1 receptor accessory-like protein RefID:UniRef50_UPI0007B878F0
CJt085870	4232							30S ribosomal protein S5 RefID:UniRef50_P02357
CJt085872	1764							TSA: Wollemia nobilis Ref Wollemi Transcript 18536 3089 transcribed RNA sequence RefID:UniRef50_A0A0C9RID7
CJt085873	1007		PF02362		5376	2		Auxin response factor RefID:UniRef50_A0A1R3JC73
CJt085874	2144							Cullin family RefID:UniRef50_A0A2P6TCU2
CJt085875	1558							Replication factor C subunit RefID:UniRef50_Q8VXX4
CJt085876	1314							Protein transport inhibitor response RefID:UniRef50_UPI000C1CFF27
CJt085877	2130	EF01918					gSNP04421	Pyruvate, phosphate dikinase RefID:UniRef50_K7MJI6
CJt085879	1181							TKL protein kinase RefID:UniRef50_A0A0D2X5E1
CJt085880	1314	EF02296						Glucan endo-1,3-beta-glucosidase A6, putative RefID:UniRef50_Q06915
CJt085881	1458	EF01802					gSNP06668	Acetylglutamate kinase RefID:UniRef50_Q6V1L5
CJt085884	2028			Simple_repeat	5377	2		WD40 repeat-containing HOS15-like protein RefID:UniRef50_UPI000B77F832
CJt085885	406				4848	2		RanBP1 domain containing protein RefID:UniRef50_Q60DL9
CJt085886	1176	EF01334						Hexosyltransferase RefID:UniRef50_I1KFD4
CJt085888	1402	EF02015			5378	3		4,5:9,10-diseco-3-hydroxy-5,9 RefID:UniRef50_A0A1V5VFF8
CJt085890	1517							UPF0301 protein Rmet 2743 RefID:UniRef50_Q1LJR0
CJt085891	1708							Protein disulfide isomerase pTAC5, chloroplastic RefID:UniRef50_A1A6M1
CJt085892	912	EF02922						DEAD-box ATP-dependent RNA helicase, putative RefID:UniRef50_UPI000C1D3CAB
CJt085895	1907	EF03168						Arogenate dehydratase/prephenate dehydratase RefID:UniRef50_Q9SA96
CJt085896	822				5379	2		40S ribosomal protein S3a RefID:UniRef50_M5Y710
CJt085897	1885				5380	2		Zinc finger protein RefID:UniRef50_UPI0003F0EB5B
CJt085898	2223							S-adenosyl-L-methionine-dependent methyltransferases superfamily protein RefID:UniRef50_A0A061GZR1
CJt085899	1715	EF02926						Kinesin Kca1/Kca-like protein RefID:UniRef50_A0A2P5EGV6
CJt085900	321							E3 ubiquitin ligase PARAQUAT TOLERANCE RefID:UniRef50_UPI0009C11910
CJt085901	1238							Encodes a chloroplast protein that induces tolerance to multiple environmental stresses and reduces photooxidative damage RefID:UniRef50_A0A061DVT1
CJt085903	812	EF02368						Flavin mononucleotide hydrolase RefID:UniRef50_UPI000C04D92B
CJt085904	1403							Ovule protein, putative RefID:UniRef50_A0A0V0GVY2
CJt085905	987	EF01552		RC/Helitron			gSNP07337	Phospho-2-dehydro-3-deoxyheptonate aldolase RefID:UniRef50_A0A1Y5HJM1
CJt085907	1740							Glutamate receptor RefID:UniRef50_A0A2J6JQS5
CJt085908	3193							Protein NRT1/ PTR FAMILY RefID:UniRef50_P46032
CJt085909	1240	EF04627|EF03391			3663	3		Ribose-5-phosphate isomerase A RefID:UniRef50_Q81PL1
CJt085912	2065							Sodium/proton antiporter RefID:UniRef50_Q9LT68
CJt085913	1333	EF05332|EF00006|EF01252						1-acyl-sn-glycerol-3-phosphate acyltransferase RefID:UniRef50_K4CB29
CJt085914	884						gSNP09726	RING-H2 finger ATL29-like protein RefID:UniRef50_UPI0007EFCA54
CJt085915	1527							Beta-lactamase-like protein RefID:UniRef50_A0A200R6P8
CJt085916	2221							Protein BCCIP RefID:UniRef50_K4ACW9
CJt085917	1951							Calcium-binding endonuclease/exonuclease/phosphatase family RefID:UniRef50_A0A061DS24
CJt085918	1823							Protein cereblon-like RefID:UniRef50_A0A2I4G0X6
CJt085919	1764							Pentatricopeptide repeat-containing-like protein RefID:UniRef50_UPI000C04048D
CJt085920	1002							Protein PTST RefID:UniRef50_Q9LFY0
CJt085921	2261							Mitochondrial import inner membrane translocase subunit TIM50-like protein RefID:UniRef50_A0A2G2YIJ4
CJt085922	4216	EF11703						Methyl esterase, putative RefID:UniRef50_A0A251S1W4
CJt085923	1299	EF04103|EF01714						Katanin p60 ATPase-containing subunit A1 RefID:UniRef50_A0A1D6NFF1
CJt085924	2030	EF08692|EF02909			5381	1		ABC transporter B family member RefID:UniRef50_Q9LSJ2
CJt085925	1348				5382	1		Protein gar2-like RefID:UniRef50_A0A1U7Z9D7
CJt085926	949	EF02139						Lipid phosphate phosphatase delta RefID:UniRef50_A0A1J6IH46
CJt085927	2008							GTP-binding protein RefID:UniRef50_A0A2I4GNV0
CJt085928	2650							TSA: Wollemia nobilis Ref Wollemi Transcript 12026 2455 transcribed RNA sequence RefID:UniRef50_A0A0C9RUX0
CJt085929	1829							Iron/ascorbate oxidoreductase family protein, putative RefID:UniRef50_A0A0T9U6D4
CJt085930	678	EF00495						Chloroplastic lipocalin RefID:UniRef50_Q9STS7
CJt085931	1156	EF01724						Uridine-cytidine kinase C-like protein RefID:UniRef50_A0A1U8NEQ7
CJt085932	1260							Epidermal patterning factor-like protein RefID:UniRef50_A0A2I4FA52
CJt085933	2304						gSNP02967	Pentatricopeptide repeat protein dPPR-U8G2 RefID:UniRef50_UPI0007B1768C
CJt085935	1565	EF01010						SET domain RefID:UniRef50_A0A200R6B8
CJt085936	1628							Protein LNK1 RefID:UniRef50_A0A2I4GGH4
CJt085937	1870	EF00919						NADPH-dependent thioredoxin reductase RefID:UniRef50_O22229
CJt085938	3557	EF08803						Rhamnogalacturonate lyase RefID:UniRef50_A0A200QXQ6
CJt085939	1915				5383	2		Oxygen-independent coproporphyrinogen-III oxidase-like protein RefID:UniRef50_S0G5R3
CJt085941	2178							Protein jagunal RefID:UniRef50_A0A1S3DV85
CJt085942	2424	EF11437|EF11436|EF00746|EF11435|EF11434|EF11433|EF11432						Geranylgeranyl diphosphate reductase, chloroplastic RefID:UniRef50_Q9CA67
CJt085943	2165	EF09829|EF09840|EF09441|EF09827					gSNP02086	Phytol kinase, putative RefID:UniRef50_A0A2I0ALL4
CJt085944	1218							Ribosome-recycling factor, mitochondrial RefID:UniRef50_A0A1D1XYZ8
CJt085946	600						gSNP03375	Ypt/Rab-GAP domain of gyp1p superfamily protein RefID:UniRef50_F4JF82
CJt085947	1402	EF08111						S-acyltransferase RefID:UniRef50_Q5N9N4
CJt085948	1801							50S ribosomal protein L4 RefID:UniRef50_A0A1D1XFF1
CJt085949	1718							BnaA09g56760D protein RefID:UniRef50_A0A078J1P8
CJt085950	369	EF08560|EF08518|EF02237						Alpha-mannosidase RefID:UniRef50_Q9LFR0
CJt085952	1334	EF03521			4213	1		Long-chain-fatty-acid-CoA ligase-like protein RefID:UniRef50_A0A096TWZ2
CJt085956	1969				1583	1		BTB/POZ domain-containing protein RefID:UniRef50_Q9XHZ8
CJt085958	900							Fasciclin arabinogalactan-like protein RefID:UniRef50_A0A1S2XR35
CJt085959	1409		PF06200					TSA: Wollemia nobilis Ref Wollemi Transcript 5483 1821 transcribed RNA sequence RefID:UniRef50_A0A0C9QVL8
CJt085960	2857	EF08384|EF01835						Mannose-1-phosphate guanylyltransferase RefID:UniRef50_O22287
CJt085961	2465	EF03551						RING-type E3 ubiquitin transferase RefID:UniRef50_A0A2I4DFC0
CJt085962	1927							NPR1/NIM1-interacting protein RefID:UniRef50_B9GSX8
CJt085964	2153	EF01552		RC/Helitron				Phospho-2-dehydro-3-deoxyheptonate aldolase RefID:UniRef50_A0A0Q0D619
CJt085965	1418	EF02281						Beta-galactosidase RefID:UniRef50_UPI000B77653A
CJt085966	1271				5384	2		Peroxin RefID:UniRef50_F0UML2
CJt085967	2660							Laccase RefID:UniRef50_F6GUI5
CJt085968	3526							FAM91A1-like protein RefID:UniRef50_G7J6Q2
CJt085969	1118	EF01922					gSNP00485	Glucan water dikinase RefID:UniRef50_V9K755
CJt085970	1813	EF00660						Pyruvate dehydrogenase E1 component subunit alpha-3, chloroplastic RefID:UniRef50_O24457
CJt085971	1331	EF04938						Phosphoinositide phosphatase SAC9, putative RefID:UniRef50_A0A2I4H849
CJt085972	1990							DNA-directed RNA polymerase II subunit RPB1 RefID:UniRef50_A0A1D1XPK6
CJt085973	2192							Phospholipid scramblase RefID:UniRef50_Q9SI32
CJt085974	3137							Truncated TIR-NBS-LRR protein, putative RefID:UniRef50_E9NZS7
CJt085975	1806	EF07914|EF05291						Ribosomal RNA methyltransferase NOP2-like protein RefID:UniRef50_A0A2K3P5I2
CJt085976	404	EF01766						Protein kinase domain RefID:UniRef50_A0A200PU62
CJt085977	1959							WD repeat-containing protein RefID:UniRef50_A0A1Y1HQZ8
CJt085978	1538	EF01842						TSA: Wollemia nobilis Ref Wollemi Transcript 6908 3624 transcribed RNA sequence RefID:UniRef50_A0A0C9RX88
CJt085979	4660							Myosin light chain kinase, smooth muscle RefID:UniRef50_A0A0P5VU90
CJt085980	1735				583	4		Polyubiquitin RefID:UniRef50_A0A1Q9D8L2
CJt085982	2207	EF01766		LTR/Gypsy				Protein kinase superfamily RefID:UniRef50_B4FZP2
CJt085983	1546							Histone deacetylase RefID:UniRef50_W9R3F6
CJt085984	2721				2557	6		50S ribosomal protein L1 RefID:UniRef50_Q5SLP7
CJt085985	1747				2909	1		Actin-related protein RefID:UniRef50_Q9FKT0
CJt085986	3907							Serine/arginine-rich splicing factor SR34A-like protein RefID:UniRef50_A0A1U8KZF7
CJt085987	1835							LysM domain containing protein, expressed RefID:UniRef50_Q7XD97
CJt085988	2224							RING/U-box superfamily protein RefID:UniRef50_B6U7R3
CJt085990	2313							Graves disease carrier protein RefID:UniRef50_UPI000789923E
CJt085991	1867				1561	1		Protein ULTRAPETALA RefID:UniRef50_UPI0009BF267F
CJt085992	2356	EF02119						Serine/threonine-protein phosphatase RefID:UniRef50_A0A200PS10
CJt085994	2352	EF01766						Kinase superfamily protein RefID:UniRef50_A0A061DJT4
CJt085995	1170	EF01188					gSNP04193	Spermidine hydroxycinnamoyl transferase RefID:UniRef50_O64470
CJt085996	1944							Alanine racemase C359.02, putative RefID:UniRef50_A0A1D1Z0Z5
CJt085997	1570	EF02925						Kinesin-like protein RefID:UniRef50_A0A1W0XAJ7
CJt085998	2597	EF04153|EF01513|EF01827						Folate synthesis bifunctional protein, mitochondrial RefID:UniRef50_A0A2P4J2E3
CJt085999	1209							Protein RALF-like RefID:UniRef50_Q9FHA6
CJt086001	4762							FRIGIDA-like protein RefID:UniRef50_A0A2I4G0M7
CJt086002	1522				4851	1		Splicing factor U2af large subunit B-like protein RefID:UniRef50_UPI000D166AD0
CJt086003	1827							Protein RALF RefID:UniRef50_G7JAS2
CJt086005	1139	EF02119						Serine/threonine-protein phosphatase RefID:UniRef50_A0A1S3BM73
CJt086006	2221	EF01930						Cysteine desulfurase RefID:UniRef50_A0A2H5XAT3
CJt086007	1311		PF00319		5385	2		MADS-box transcription factor GbMADS10 RefID:UniRef50_Q58A73
CJt086009	1417	EF02447						Ubiquitin carboxyl-terminal hydrolase RefID:UniRef50_UPI000980A82D
CJt086010	1493	EF07988						THUMP domain-containing protein RefID:UniRef50_UPI000D1C4C73
CJt086011	1164							BnaC07g12180D protein RefID:UniRef50_A0A078G562
CJt086013	1677	EF02158|EF02119|EF02144						Phosphatidylinositol RefID:UniRef50_Q9LT75
CJt086015	3185	EF08545					gSNP07188	Cellulase RefID:UniRef50_A0A2G9GPP9
CJt086016	1389	EF01766					gSNP04726	Receptor protein kinase, putative RefID:UniRef50_B9S1W6
CJt086017	1406							Slit RefID:UniRef50_UPI000947BAB4
CJt086018	2531	EF01799						Bifunctional PGK/TIM RefID:UniRef50_P36204
CJt086019	1907	EF07866						FAD/NAD(P)-binding oxidoreductase family protein RefID:UniRef50_Q9C574
CJt086020	1924							E3 ubiquitin-protein ligase RefID:UniRef50_A0A199V8W6
CJt086021	1303							Protein RETICULATA-RELATED RefID:UniRef50_UPI000C1D8577
CJt086022	823	EF09898|EF01490|EF12149					gSNP03602	Xyloglucan glycosyltransferase, putative RefID:UniRef50_A0A2I0XDW4
CJt086023	1503				217	8		Ribosomal protein L15 RefID:UniRef50_A0A1J8QFI5
CJt086024	891				847	1	gSNP06141	BTB/POZ RefID:UniRef50_A0A200QWA5
CJt086025	2342						gSNP00855	DDB1- and CUL4-associated factor RefID:UniRef50_UPI000980DC3E
CJt086026	1785							Protein pbn1 RefID:UniRef50_Q7RYM7
CJt086027	1764	EF09455						Glycosyltransferase RefID:UniRef50_A0A0D6QTA1
CJt086028	376							Fasciclin arabinogalactan-like protein RefID:UniRef50_Q66GR0
CJt086029	680	EF02479						Subtilisin protease-like protein RefID:UniRef50_M7YM99
CJt086030	1613	EF01766					gSNP06456	Serine/threonine-protein kinase, putative RefID:UniRef50_A0A1U8GPU0
CJt086031	784							TSA: Wollemia nobilis Ref Wollemi Transcript 22517 2149 transcribed RNA sequence RefID:UniRef50_A0A0C9S1U7
CJt086032	1381	EF09207						Pectin lyase superfamily protein RefID:UniRef50_A0A061GSY7
CJt086033	1760							Chromatin remodeling protein EBS RefID:UniRef50_F4JL28
CJt086035	2732				4839	2		TetR family transcriptional regulator RefID:UniRef50_UPI0005654AD7
CJt086036	829	EF01237|EF01147						Arginine biosynthesis bifunctional protein ArgJ RefID:UniRef50_P74122
CJt086037	1774	EF01417|EF03724|EF09873|EF05348						4-alpha-glucanotransferase RefID:UniRef50_A7NMF5
CJt086038	601	EF01346			789	1	gSNP10191	BnaCnng42070D protein RefID:UniRef50_A0A078JE70
CJt086039	1081	EF03278						Argininosuccinate lyase RefID:UniRef50_A0A1H7XYC5
CJt086040	2131						gSNP10436	Zinc finger, C2H2-like protein RefID:UniRef50_A0A1R3IIW7
CJt086041	1243				4664	4		Cysteine proteinase inhibitor RefID:UniRef50_Q8H0X6
CJt086042	1237	EF01766						Kinase, putative RefID:UniRef50_B9S3E3
CJt086043	2276	EF09326|EF00198						L-glyceraldehyde RefID:UniRef50_A0A2H5Y7N5
CJt086044	402	EF02775						Histone deacetylase amidohydrolase-like protein RefID:UniRef50_A0A2H6AJA3
CJt086045	1101	EF00749						L-galactono-1,4-lactone dehydrogenase, mitochondrial RefID:UniRef50_Q9SU56
CJt086046	1441	EF06690						Inactive ATP-dependent zinc metalloprotease FTSHI, putative RefID:UniRef50_F4KF14
CJt086047	426							Tetratricopeptide repeat protein RefID:UniRef50_UPI000CD96953
CJt086049	2001							CLV3/ESR-related protein RefID:UniRef50_A0A0U2U365
CJt086050	695						gSNP05132	Protease RefID:UniRef50_W9QZ00
CJt086051	1326						gSNP01813	Forkhead box G1-like protein RefID:UniRef50_UPI0007EF8C16
CJt086053	1915							Protein plastid redox insensitive RefID:UniRef50_UPI0009D74D29
CJt086055	1287	EF02447						Ataxin-3 RefID:UniRef50_UPI000C040CF2
CJt086056	1178							Nodulin homeobox RefID:UniRef50_UPI000D1C5053
CJt086057	4188		PF03791					Homeobox transcription factor KN3 RefID:UniRef50_Q5SC63
CJt086058	2524							Aluminum induced protein with YGL and LRDR motifs RefID:UniRef50_Q94BR2
CJt086060	788	EF00977						Ubiquinone biosynthesis monooxygenase COQ6, mitochondrial RefID:UniRef50_A0A2I4F618
CJt086061	3604							Nuclear pore complex protein NUP1 RefID:UniRef50_UPI0009C13420
CJt086063	1537							High mobility group B protein RefID:UniRef50_Q9T012
CJt086064	1602							Mitochondrial succinate-fumarate transporter RefID:UniRef50_UPI000C1D1567
CJt086065	998	EF09922|EF07763						tRNA-dihydrouridine(47) synthase (NAD(P)(+)) RefID:UniRef50_A0A1R3K7Q5
CJt086066	1444							Spc97/Spc98 RefID:UniRef50_A0A103XUP5
CJt086067	1637				2776	1		VIT family protein RefID:UniRef50_UPI000C756797
CJt086068	2812							Leucine Rich Repeat family protein RefID:UniRef50_A0A0L0DTY9
CJt086069	1244	EF02026						Protein GDSL esterase/lipase RefID:UniRef50_Q9FXJ1
CJt086070	2115	EF02926					gSNP01447	Kinesin calmodulin-binding-like protein RefID:UniRef50_A0A2H3XFA0
CJt086071	2396	EF10012|EF10013|EF10014|EF10015|EF00013|EF01980						3-oxoacyl-[acyl-carrier-protein] reductase FabG RefID:UniRef50_Q9X248
CJt086072	2975	EF01999					gSNP09915	Acetyl esterase/lipase RefID:UniRef50_A0A1H8D6L5
CJt086073	685							DnaJ domain-containing protein RefID:UniRef50_A0A1Q3B238
CJt086074	2427							SOS response-associated peptidase, putative RefID:UniRef50_A0A238DHM4
CJt086075	3132	EF01374						Xyloglucan endotransglucosylase/hydrolase RefID:UniRef50_A0A2I4DNC2
CJt086076	874							Chaperone protein DnaJ RefID:UniRef50_B5YAR4
CJt086078	2051	EF09190|EF09826|EF06724						3-oxoacyl-[acyl-carrier-protein] reductase FabG RefID:UniRef50_Q9X248
CJt086080	1144							Cytochrome b561 and DOMON domain-containing protein RefID:UniRef50_A9NRH1
CJt086082	2016		PF00847					Dehydration-responsive element binding protein RefID:UniRef50_A5JV32
CJt086083	2524							OJ000315 02.20 protein RefID:UniRef50_Q7F8X1
CJt086084	2196	EF00451						YqeH-like protein RefID:UniRef50_P54453
CJt086087	1013	EF01868		LTR/Copia	2050	5		Retrovirus-related Pol polyprotein from transposon TNT RefID:UniRef50_A0A0V0T740
CJt086088	2679							Immunogenic protein MPB70 RefID:UniRef50_A0A2H5XBS1
CJt086089	2160							Rab3 GTPase-activating catalytic subunit-like protein RefID:UniRef50_A0A2H3ZPG1
CJt086090	1323							Late embryogenesis abundant protein RefID:UniRef50_A0A200QHS8
CJt086091	903							Soluble NSF attachment protein RefID:UniRef50_A0A154PRI0
CJt086092	4813	EF02595						Ubiquitin-specific protease-like protein RefID:UniRef50_A0A1U8M6D6
CJt086093	1507						gSNP01705	Transcription factor bHLH131 RefID:UniRef50_A0A1D1XKM8
CJt086094	2247				3984	2		Amidohydrolase RefID:UniRef50_A8F7L3
CJt086095	1594						gSNP02851	Acyl-CoA-binding domain-containing protein RefID:UniRef50_UPI000D1C399B
CJt086096	416							TSA: Wollemia nobilis Ref Wollemi Transcript 17198 659 transcribed RNA sequence RefID:UniRef50_A0A0C9RIE7
CJt086097	1810		PF00010					Transcription factor bHLH93 RefID:UniRef50_A0A2I0A3Z6
CJt086098	1614	EF03365|EF04337						Lactoylglutathione lyase / glyoxalase I family protein RefID:UniRef50_A0A061GMK0
CJt086099	1131	EF06777|EF02351					gSNP07346	DNA-3-methyladenine glycosylase RefID:UniRef50_A0A2H6ERS2
CJt086100	474							Kelch-like protein RefID:UniRef50_A0A2B4RP72
CJt086101	1127				5386	2		C2H2 zinc finger-like protein RefID:UniRef50_C4J9I1
CJt086102	2195							Unnamed product RefID:UniRef50_Q015H0
CJt086103	2827	EF07321|EF02984					gSNP02198	UDP-glucuronic acid decarboxylase RefID:UniRef50_Q8VZC0
CJt086104	385							MACPF domain-containing protein CAD1 RefID:UniRef50_Q9C7N2
CJt086106	609	EF00236			623	2		Long-chain-alcohol oxidase RefID:UniRef50_A0A0K9PD64
CJt086108	1604				5113	2		Periplasmic substrate-binding component of an ABC superfamily glutamine transporter RefID:UniRef50_A0A1B7IQE3
CJt086109	1106							Dynein light chain, type RefID:UniRef50_A0A1R3JTB1
CJt086110	1675	EF08693						Protein activity of bc1 complex kinase RefID:UniRef50_Q93Y08
CJt086111	1893	EF02599						Eukaryotic aspartyl protease family protein RefID:UniRef50_F4K4L3
CJt086112	1873	EF03373						PCMP-E23: Pentatricopeptide repeat-containing protein RefID:UniRef50_A0A0B0MAZ0
CJt086113	1793							GPI-anchored LORELEI-like protein RefID:UniRef50_A0A2H3YXU9
CJt086116	576	EF02974|EF03446			5387	2		N5-carboxyaminoimidazole ribonucleotide mutase RefID:UniRef50_Q9WYS7
CJt086117	980							Late embryogenesis abundant-like protein RefID:UniRef50_UPI000C04CC73
CJt086118	314							Pentatricopeptide repeat-containing-like protein RefID:UniRef50_UPI000B77C9D0
CJt086119	1868							C2 domain-containing protein RefID:UniRef50_A0A1D6MM43
CJt086120	1493	EF01766						Calcium-dependent protein kinase RefID:UniRef50_A0A2G3CKU7
CJt086121	568	EF01087						mRNA cap guanine-N7 methyltransferase RefID:UniRef50_Q9LHQ7
CJt086123	1965	EF08156|EF01490|EF09896|EF08250						Xyloglucan, putative RefID:UniRef50_Q9LF80
CJt086125	3501							DNA-binding ATP-dependent protease La RefID:UniRef50_V1W2R9
CJt086127	357	EF02072						Alpha/beta-Hydrolases superfamily protein RefID:UniRef50_Q9T0G1
CJt086130	2182						gSNP00443	Outer membrane protein assembly factor BamA RefID:UniRef50_A4W6S2
CJt086131	1517	EF01721						Pyruvate kinase RefID:UniRef50_A0A1R3GIZ6
CJt086133	1460	EF03944|EF02786			2026	1		Dihydroorotase RefID:UniRef50_A1JN45
CJt086135	1581						gSNP10509	Signal transduction protein Syg1 RefID:UniRef50_A0A0F4Z0G5
CJt086137	2108							Developmentally-regulated G protein RefID:UniRef50_Q9CAI1
CJt086138	2075	EF01050						Methyltransferase type RefID:UniRef50_G6FZQ9
CJt086139	1559						gSNP00081	GLABROUS1 enhancer-binding-like protein RefID:UniRef50_UPI000C044E49
CJt086143	1222	EF01355						Hexosyltransferase RefID:UniRef50_A0A200PTJ8
CJt086144	1993	EF07031|EF07621						Sphinganine c4-monooxygenase RefID:UniRef50_A0A1J6KN51
CJt086146	2122	EF07049						Photosystem I PsaG/PsaK protein RefID:UniRef50_A0A1R3KIL2
CJt086147	398	EF02710						26S proteasome regulatory subunit RefID:UniRef50_Q9SZD4
CJt086148	331	EF07510						Peroxygenase RefID:UniRef50_A0A1S3TCL6
CJt086149	1254							Defective in cullin neddylation protein RefID:UniRef50_K3YV82
CJt086150	313	EF03705|EF02307					gSNP05192	Alpha-L-fucosidase RefID:UniRef50_Q8GW72
CJt086152	1700	EF01077						TSA: Wollemia nobilis Ref Wollemi Transcript 9433 2204 transcribed RNA sequence RefID:UniRef50_A0A0C9RW96
CJt086153	1679				650	5		Ovule protein, putative RefID:UniRef50_A0A0V0J0C7
CJt086154	1462	EF03551						U-box domain-containing protein RefID:UniRef50_UPI000C04357A
CJt086155	1112							Rho GDP-dissociation inhibitor RefID:UniRef50_A0A199UEX4
CJt086156	1893							MAP kinase phosphatase-like protein RefID:UniRef50_M1V6Z2
CJt086158	5691							Uncharacterized protein RefID:UniRef50_A9P1U8
CJt086160	1464				2240	1	gSNP05097	Aquaporin NIP1-2 RefID:UniRef50_A0A151RDX5
CJt086161	1442	EF09207					gSNP07845	Polygalacturonase, putative RefID:UniRef50_A0A1D1XDL3
CJt086162	2194							Uncharacterized protein RefID:UniRef50_A9NSG4
CJt086163	1262				5388	1		Mediator of RNA polymerase II transcription subunit, putative RefID:UniRef50_UPI000B97E769
CJt086164	1522							Myosin light chain kinase, smooth muscle RefID:UniRef50_A0A0P5VU90
CJt086165	1474							Glycosyltransferase family RefID:UniRef50_A0A1Y1I658
CJt086166	2239	EF03531						Succinate--CoA ligase [ADP-forming] subunit beta RefID:UniRef50_A0A235FCE1
CJt086168	1592	EF08287|EF05377						Homogentisate phytyltransferase RefID:UniRef50_A0A1S3BRS9
CJt086170	1346							E3 ubiquitin-protein ligase RNF126-B RefID:UniRef50_UPI0009013053
CJt086172	2489						gSNP04615	CRS2-associated factor RefID:UniRef50_A0A2H3YNL8
CJt086173	1698							EF hand family protein RefID:UniRef50_B6T381
CJt086174	752	EF02258						Pectin lyase superfamily protein RefID:UniRef50_A0A061DSI7
CJt086176	1445							BnaCnng33870D protein RefID:UniRef50_A0A078J6M2
CJt086179	3464							Pyridoxal phosphate homeostasis protein RefID:UniRef50_A9RUJ8
CJt086180	2508						gSNP02685	GBF-interacting protein RefID:UniRef50_UPI0005FB042E
CJt086181	1730							ADP-ribosylation factor-like protein RefID:UniRef50_Q2TA37
CJt086182	1384							30S ribosomal protein S7 RefID:UniRef50_R6DPM3
CJt086184	3281	EF05824						Kelch-like protein RefID:UniRef50_A0A2B4RP72
CJt086188	3015	EF02925						Kinesin-like protein RefID:UniRef50_A0A0D9QXI4
CJt086190	2825	EF08691					gSNP00546	ABC transporter RefID:UniRef50_A0A200PRJ2
CJt086191	810	EF02447						SMAD6 interacting protein AMSH, contains JAB/MPN/Mov34 domain RefID:UniRef50_A0A2G9HNY7
CJt086192	1258							Pentatricopeptide repeat protein dPPR-U8G2 RefID:UniRef50_UPI0007B1768C
CJt086193	3642							Protein COBRA, putative RefID:UniRef50_B9SIC3
CJt086194	976							Hydroxyproline-rich glycoprotein family protein RefID:UniRef50_B6TLE9
CJt086195	1762							O-fucosyltransferase family protein RefID:UniRef50_A0A061DVP0
CJt086197	2149		PF01167					Tubby F-box-like protein RefID:UniRef50_F6H1R9
CJt086198	4052	EF01868		LTR/Copia	1988	1		Copia-type protein, putative RefID:UniRef50_A0A2K3MFI0
CJt086199	762	EF08174						F14P13.8 protein RefID:UniRef50_Q9SS43
CJt086200	1321							G-type lectin S-receptor serine/threonine-protein kinase RefID:UniRef50_A0A1D1YJW9
CJt086201	528							Envelope ADP,ATP carrier protein, chloroplastic, putative RefID:UniRef50_A0A1U8IXV4
CJt086202	829							Translation initiation factor eIF-2B subunit epsilon RefID:UniRef50_A0A2I4F1W2
CJt086203	1863							Chaperone DnaJ-domain protein RefID:UniRef50_A2Q660
CJt086204	1196	EF01766					gSNP07765	Serine/threonine-protein kinase protein CCR1 RefID:UniRef50_UPI000C1D0482
CJt086205	1787	EF02914						V-type ATP synthase beta chain RefID:UniRef50_Q9UXU8
CJt086206	1139	EF01466		LTR/Gypsy	351	5		Tubulin beta chain RefID:UniRef50_A0A1U9X470
CJt086207	1204				1020	2		Cell surface protein SprA RefID:UniRef50_A0A2G2FHT2
CJt086209	2068				5389	2		Tlr2271 protein RefID:UniRef50_Q8DGP4
CJt086210	1505							Transcription initiation factor TFIID subunit RefID:UniRef50_Q6S7B0
CJt086212	517							Protein ste50 RefID:UniRef50_A0A2P4M940
CJt086214	2698	EF01766						Serine/threonine-protein kinase Nek5 RefID:UniRef50_A0A1U8JFY1
CJt086217	594							WD40 repeat-containing protein RefID:UniRef50_A0A2L2NUR9
CJt086218	1243						gSNP08039	TSA: Wollemia nobilis Ref Wollemi Transcript 12401 3461 transcribed RNA sequence RefID:UniRef50_A0A0C9S5W3
CJt086219	1616	EF12099						Ubiquitin-activating enzyme repeat RefID:UniRef50_A0A200Q5V0
CJt086220	2949				5390	2		RNA-binding Luc7-like protein RefID:UniRef50_A0A1D1Z298
CJt086222	1824							Oligomeric Golgi complex subunit RefID:UniRef50_Q84K25
CJt086223	1507							Glutamate racemase RefID:UniRef50_Q8LEN7
CJt086224	1823				5391	2		COP9 signalosome complex subunit RefID:UniRef50_P45432
CJt086225	1640	EF02922			4866	1		Eukaryotic initiation factor RefID:UniRef50_UPI000C049CD9
CJt086226	1361							P-loop containing nucleoside triphosphate hydrolase, leucine-rich repeat domain, L, putative RefID:UniRef50_A0A2P6R9G0
CJt086227	1892							50S ribosomal protein L11 RefID:UniRef50_A0A1W6N6A4
CJt086228	1234						gSNP01927	Pseudopodium-enriched atypical kinase RefID:UniRef50_UPI000D1C4673
CJt086229	1065	EF02984						UDP-glucuronic acid decarboxylase RefID:UniRef50_A0A2I0B264
CJt086230	2281							Uncharacterized protein RefID:UniRef50_UPI0009438C29
CJt086231	1051							Pentatricopeptide repeat protein dPPR-U8G2 RefID:UniRef50_UPI0007B1768C
CJt086234	1270				5392	2		Juvenile hormone-binding protein RefID:UniRef50_A0A194RA41
CJt086235	449							Cytochrome c oxidase assembly protein CtaG/Cox11 RefID:UniRef50_A0A200Q751
CJt086238	1731							TSA: Wollemia nobilis Ref Wollemi Transcript 17198 659 transcribed RNA sequence RefID:UniRef50_A0A0C9RIE7
CJt086239	1275	EF02280						Alpha-galactosidase RefID:UniRef50_D7U6F9
CJt086240	409							Sphingolipid transporter spinster, putative RefID:UniRef50_UPI000C9D495F
CJt086241	913	EF07315|EF03480						Tyrosine--tRNA ligase RefID:UniRef50_P00952
CJt086242	1788	EF01766						Calcium/calmodulin-regulated receptor kinase-like protein RefID:UniRef50_Q9FIU5
CJt086243	572	EF02586						KDEL-tailed cysteine endopeptidase CEP1 RefID:UniRef50_Q9FGR9
CJt086244	1456		PF00412					LIM domain protein PLIM1 RefID:UniRef50_Q9SP40
CJt086246	2157							Ubiquitin RefID:UniRef50_A0A1R3J7E0
CJt086247	1072				5393	3		Glycosyltransferase family RefID:UniRef50_A0A139ARG5
CJt086249	1599				3168	3		RTX toxins-related Ca2+-binding protein RefID:UniRef50_U5QGU7
CJt086250	1955							Hly-III-related RefID:UniRef50_A0A200Q0H5
CJt086251	2161				5394	3		KAP P-loop domain-containing protein RefID:UniRef50_A0A125NZN9
CJt086252	1839							Vacuolar protein sorting-associated protein RefID:UniRef50_A0A2H3ZKN0
CJt086253	1428							Transcription termination factor MTERF4, chloroplastic RefID:UniRef50_UPI000C1CFE8F
CJt086254	2003							Pentatricopeptide repeat-containing protein RefID:UniRef50_A0A1D6JQT1
CJt086256	2083	EF01516			5395	2		Glutathione s-transferase, putative RefID:UniRef50_B9RWR9
CJt086258	1314				5396	4		RNA-directed DNA polymerase, putative RefID:UniRef50_A0A2P6PC74
CJt086259	977	EF09814|EF09778|EF09777|EF09813						Phosphoglucan phosphatase LSF1, chloroplastic RefID:UniRef50_F4J117
CJt086262	987		PF02362				gSNP03673	Auxin response factor RefID:UniRef50_A0A0D2PM56
CJt086263	1062							Zinc metalloprotease egy2, chloroplastic, putative RefID:UniRef50_A0A1J6JSL7
CJt086264	1016	EF08495|EF02128						Inositol-1-monophosphatase RefID:UniRef50_A0A200QFQ4
CJt086265	1440							Microtubule-associated protein RP/EB family member RefID:UniRef50_A0A1U8M3E3
CJt086266	3427				3077	2		Site-specific DNA-methyltransferase (Adenine-specific) RefID:UniRef50_A5VBB4
CJt086268	3226	EF00757						Succinate dehydrogenase [ubiquinone] flavoprotein subunit, mitochondrial RefID:UniRef50_A0A177V179
CJt086273	1620	EF03861|EF03588			5008	1		CTP synthase RefID:UniRef50_A0A2I4GM12
CJt086275	3504	EF02575						Separase protein RefID:UniRef50_R4XPW1
CJt086276	1333							Ubiquinol-cytochrome-c reductase complex assembly factor RefID:UniRef50_UPI00046DCC69
CJt086278	1475	EF06514|EF06535|EF03100|EF06534|EF03110|EF03099			5051	1		Hydroxysteroid dehydrogenase-like protein RefID:UniRef50_A0A1U8AA01
CJt086280	1810	EF02297					gSNP06315	Endoglucanase RefID:UniRef50_Q9CAC1
CJt086281	557							Casein kinase substrate, phosphoprotein PP28 RefID:UniRef50_A0A1R3H4U2
CJt086282	1027		PF00096				gSNP01156	Zinc finger protein RefID:UniRef50_P17036
CJt086285	3184	EF01766		LTR/Gypsy	5397	1	gSNP08078	TSA: Wollemia nobilis Ref Wollemi Transcript 14504 2337 transcribed RNA sequence RefID:UniRef50_A0A0C9S6N5
CJt086286	1552				5398	2		NHS-like protein RefID:UniRef50_Q5HYW2
CJt086288	2744	EF00549						PBS lyase HEAT domain protein repeat-containing protein RefID:UniRef50_E0UA05
CJt086290	840	EF01766						Receptor-like protein RefID:UniRef50_F4HWL3
CJt086291	658							TSA: Wollemia nobilis Ref Wollemi Transcript 17198 659 transcribed RNA sequence RefID:UniRef50_A0A0C9RIE7
CJt086293	1353							N-carbamoyl-l-amino acid hydrolase RefID:UniRef50_A0A0M9ERT0
CJt086294	2170		PF00249		92	1		MYB27-like protein RefID:UniRef50_Q6EP51
CJt086298	1401		PF02701					Dof1 RefID:UniRef50_T2B6N6
CJt086300	1173							Protein EXPORTIN RefID:UniRef50_UPI0007EF5A0F
CJt086301	1696							RING-H2 finger ATL52-like protein RefID:UniRef50_A0A1U8AYB6
CJt086302	2942	EF11703|EF09382|EF11836			2646	2		BH2279 protein RefID:UniRef50_Q9KAK8
CJt086303	1884	EF03314						Protein GUCD1 RefID:UniRef50_UPI000D1C2AB0
CJt086304	1993							Reticulon-like protein RefID:UniRef50_B6TGL5
CJt086305	1491				4783	2		AraC family transcriptional regulator RefID:UniRef50_UPI00099A1780
CJt086306	708		PF02701					TSA: Wollemia nobilis Ref Wollemi Transcript 5085 1584 transcribed RNA sequence RefID:UniRef50_A0A0C9RPM4
CJt086307	646	EF04430|EF05359|EF02001					gSNP01634	Pectinesterase RefID:UniRef50_B9HAS7
CJt086308	463	EF00753						FAD/NAD(P)-binding oxidoreductase family protein RefID:UniRef50_A0A072U493
CJt086309	2594						gSNP05060	Growth regulating factor RefID:UniRef50_A0A0M3LBH7
CJt086310	1627							Lactation elevated protein RefID:UniRef50_A0A1U7ZBM4
CJt086312	927							Oxysterol-binding protein RefID:UniRef50_A9ZM29
CJt086314	4081	EF07171			5399	2		Sirohydrochlorin ferrochelatase RefID:UniRef50_B6TXB2
CJt086315	6513							Histone deacetylase complex subunit RefID:UniRef50_Q9C9Q1
CJt086316	1591							Protein LONGIFOLIA RefID:UniRef50_A0A1U7ZUG0
CJt086318	1694		PF00249					TSA: Wollemia nobilis Ref Wollemi Transcript 25618 1608 transcribed RNA sequence RefID:UniRef50_A0A0C9RQA5
CJt086319	1556	EF03383|EF04488					gSNP02187	N-(5'-phosphoribosyl)anthranilate isomerase RefID:UniRef50_A5GES5
CJt086320	459	EF03169						Allene oxide synthase, chloroplastic RefID:UniRef50_UPI00064D741B
CJt086323	1723							Syntaxin-22 RefID:UniRef50_A0A1S3BKU7
CJt086324	1134	EF08420			5400	2		YcbX-like protein RefID:UniRef50_P75863
CJt086325	2392	EF02330						Cellulase domain-containing protein/MMR HSR1 domain-containing protein RefID:UniRef50_A0A1Q3D5P8
CJt086326	2358	EF03666|EF01820			5090	1		Adenylate kinase RefID:UniRef50_P27142
CJt086327	360	EF02599						Basic RefID:UniRef50_A0A1U7ZPW6
CJt086328	1140							WD-40 repeat-containing protein RefID:UniRef50_K7W4U6
CJt086329	2728		PF00010					Transcription factor bHLH121-like protein RefID:UniRef50_UPI0008FEB708
CJt086330	1457				1297	2		Spermidine/putrescine ABC transporter substrate-binding protein RefID:UniRef50_UPI000831DE98
CJt086331	2003	EF02001					gSNP02408	Pectinesterase RefID:UniRef50_B9RSH9
CJt086332	914				5401	2		Mitochondrial outer membrane protein porin of RefID:UniRef50_A0A2I4EUD7
CJt086333	1388							Chloroplast stem-loop binding protein of RefID:UniRef50_Q9SA52
CJt086334	340							WD40 repeat RefID:UniRef50_A0A200QVU4
CJt086335	892							30S ribosomal protein S6 RefID:UniRef50_Q9JZ29
CJt086336	1125	EF00174						Isocitrate dehydrogenase (NADP) RefID:UniRef50_Q6MH39
CJt086337	1245							30S ribosomal protein S13 RefID:UniRef50_N6VPY9
CJt086339	447							Growth hormone-regulated TBC protein RefID:UniRef50_A0A1U8Q9V9
CJt086340	545							Zinc finger protein RefID:UniRef50_A0A200Q4E9
CJt086341	3439							Embryo defective protein, putative RefID:UniRef50_A0A251T0F7
CJt086342	1785							Fatty aldehyde decarbonylase RefID:UniRef50_U3M1Z0
CJt086343	3680							Protein TPRXL, putative RefID:UniRef50_UPI00098E0C60
CJt086344	1506							Heavy metal-associated isoprenylated plant protein RefID:UniRef50_A0A2G3CLC4
CJt086345	2078	EF08345		RC/Helitron			gSNP05136	tRNA N6-adenosine threonylcarbamoyltransferase, putative RefID:UniRef50_B9T542
CJt086346	805		PF01381					Multiprotein-bridging factor RefID:UniRef50_Q9LXT3
CJt086347	430							6-bladed beta-propeller RefID:UniRef50_A0A2N2ATY8
CJt086348	1661							Potassium transporter RefID:UniRef50_A0A200PZT1
CJt086350	1113							Pyridoxal phosphate homeostasis protein RefID:UniRef50_A0A1J6IV57
CJt086351	2118	EF01766			5402	2	gSNP00014	Calcium-dependent protein kinase RefID:UniRef50_A0A2G3CKU7
CJt086354	530							Eukaryotic translation initiation factor RefID:UniRef50_A0A1D6QTI0
CJt086355	331	EF03096						Cyanate hydratase RefID:UniRef50_N8VXI1
CJt086357	3807	EF01561						Porphobilinogen deaminase RefID:UniRef50_Q9KVM1
CJt086358	1412	EF01999			5403	1		TSA: Wollemia nobilis Ref Wollemi Transcript 14423 2311 transcribed RNA sequence RefID:UniRef50_A0A0C9RJM9
CJt086359	2914						gSNP07483	Amino acid permease RefID:UniRef50_Q42400
CJt086360	3807							Drug/metabolite transporter RefID:UniRef50_A0A1R3GU21
CJt086361	533							Proteasome endopeptidase complex RefID:UniRef50_A0A218WMW3
CJt086362	1458							Phospholipid-transporting ATPase RefID:UniRef50_T1JA93
CJt086363	981							Mechanosensitive ion channel MscS RefID:UniRef50_A0A200Q8A8
CJt086364	1369	EF01774			5404	1		Casein kinase (Serine/threonine/tyrosine protein kinase) RefID:UniRef50_A0A2G9GXJ9
CJt086365	407				5405	1		TIMELESS-interacting protein RefID:UniRef50_A0A1D1YSI7
CJt086366	1239						gSNP06047	Transmembrane protein RefID:UniRef50_F7FUD3
CJt086367	1809				4349	1		Endoplasmic reticulum-Golgi intermediate compartment protein RefID:UniRef50_A0A2I4G1A5
CJt086368	2677							50S ribosomal protein L7Ae RefID:UniRef50_O29494
CJt086369	2511							Phosphatidylinositol transfer protein SEC14 RefID:UniRef50_A0A2G9I997
CJt086370	1253							Non-phototropic hypocotyl RefID:UniRef50_A0A1B4Z1G7
CJt086371	1378	EF01586						Ornithine aminotransferase, mitochondrial RefID:UniRef50_Q9FNK4
CJt086372	582				5406	2		KLLA0C04774p RefID:UniRef50_Q6CUH7
CJt086373	825	EF07499						Photosystem II protein D1 RefID:UniRef50_B6VJV1
CJt086375	1712	EF01374						Xyloglucan endotransglucosylase/hydrolase RefID:UniRef50_A0A2I4DNC2
CJt086376	820							Crossover junction endonuclease EME1B RefID:UniRef50_UPI00094FEFA2
CJt086377	1661		PF01167					Tubby F-box-like protein RefID:UniRef50_D8SMF3
CJt086378	949							Mago nashi interaction protein RefID:UniRef50_B0L3S2
CJt086379	2837	EF02119						Protein phosphatase, putative RefID:UniRef50_Q9M9C6
CJt086380	2799	EF01875					gSNP06033	DNA-directed RNA polymerase RefID:UniRef50_A0A1R3JFQ0
CJt086381	1469	EF03650|EF00755|EF09956						Butyryl-CoA dehydrogenase RefID:UniRef50_Q3ACF1
CJt086383	1952							Transmembrane protein RefID:UniRef50_A0A1S3SBR2
CJt086384	1151							Transcriptional adapter RefID:UniRef50_A0A1D1YM70
CJt086386	2174							Protein root UVB sensitive RefID:UniRef50_Q93YU2
CJt086387	2242							Abscisic acid receptor PYL4-like protein RefID:UniRef50_A0A2I4GEG3
CJt086388	1383							OTU domain-containing protein RefID:UniRef50_A0A2P6TMT7
CJt086389	2019							TSA: Wollemia nobilis Ref Wollemi Transcript 8074 1374 transcribed RNA sequence RefID:UniRef50_A0A0C9QUS7
CJt086391	1347	EF01249						Histone acetyltransferase of the MYST family RefID:UniRef50_Q9FLF7
CJt086393	3866	EF11841					gSNP06546	Cytochrome P450 RefID:UniRef50_P05179
CJt086394	1431				3513	3		CC-NBS-LRR resistance-like protein RefID:UniRef50_Q1L6F3
CJt086395	928	EF02258						Polygalacturonase RefID:UniRef50_Q9FY19
CJt086396	1665		PF00847					Ethylene-responsive transcription factor CRF2-like protein RefID:UniRef50_UPI0007AEF26C
CJt086397	1062				5407	2		BnaC09g31370D protein RefID:UniRef50_A0A078G3E0
CJt086399	2466	EF01087|EF01867			5408	2		BnaC02g30000D protein RefID:UniRef50_A0A078FLC6
CJt086400	1124		PF00046					Pathogenesis-related homeodomain protein RefID:UniRef50_A0A1U8BAR4
CJt086401	1650	EF01766						Rho-associated protein kinase RefID:UniRef50_A0A2P5F8S9
CJt086402	1110							Tudor domain-containing protein RefID:UniRef50_UPI000B7958C9
CJt086403	2492	EF01766						Calmodulin-binding receptor cytoplasmic kinase-like protein RefID:UniRef50_A0A251V3Z8
CJt086405	1807	EF00523						Probable RefID:UniRef50_Q9FFF6
CJt086406	1338							Photosystem II reaction center protein H RefID:UniRef50_A0A0D3LZ79
CJt086408	1982	EF02197						Phospholipase D alpha RefID:UniRef50_O04865
CJt086409	314	EF08111						Protein S-acyltransferase, putative RefID:UniRef50_UPI000C03E6ED
CJt086410	2132							U1 small nuclear ribonucleoprotein A RefID:UniRef50_A0A1S3BYG3
CJt086411	346		PF02365					ATAF1-like protein RefID:UniRef50_O65061
CJt086412	1034	EF01273						Acyl-CoA N-acyltransferases superfamily protein RefID:UniRef50_A0A061FXA5
CJt086413	2108	EF05662|EF03516|EF04402					gSNP08342	AMP-dependent synthetase and ligase RefID:UniRef50_A5UV23
CJt086414	2498	EF02624						Aspartic proteinase A1 RefID:UniRef50_O65390
CJt086415	2460							Inactive serine/threonine-protein kinase scy1, putative RefID:UniRef50_UPI000B76D2C7
CJt086417	1035	EF00422			5409	1		Cytochrome P450 RefID:UniRef50_P05179
CJt086418	1259							Uncharacterized protein RefID:UniRef50_A0A2E8I4I9
CJt086420	682							Protein WVD2-like RefID:UniRef50_A0A2I4E205
CJt086422	1672						gSNP07055	Amino acid transporter, transmembrane RefID:UniRef50_A0A1R3IZ95
CJt086424	525	EF00008|EF01741						Phosphatidylinositol RefID:UniRef50_A0A2I4GLF0
CJt086426	1040			DNA/PIF-Harbinger				WD-40 repeat-containing protein RefID:UniRef50_K7W4U6
CJt086427	1055	EF02144						Tyrosine-phosphatase MKP1-like protein RefID:UniRef50_A0A1U8HPW0
CJt086428	742							Glycine-rich protein RefID:UniRef50_A0A1D6NVY1
CJt086430	316	EF08703						Elongation factor G RefID:UniRef50_B9KFH1
CJt086431	1437	EF08086|EF04718|EF09239|EF05698|EF01158						3-ketoacyl-CoA synthase RefID:UniRef50_A0A1Q3CME4
CJt086433	887	EF01774						Chromatin-remodeling complex ATPase RefID:UniRef50_I1MRF4
CJt086434	1596							Proline-specific permease RefID:UniRef50_A0A0K6GCX4
CJt086435	1352				5410	1	gSNP05473	TSA: Wollemia nobilis Ref Wollemi Transcript 14195 1874 transcribed RNA sequence RefID:UniRef50_A0A0C9QQ17
CJt086436	1561	EF02063						Poly(A)-specific ribonuclease parn RefID:UniRef50_A0A2P4JT95
CJt086437	3448						gSNP01392	Nucleotide-sugar uncharacterized transporter RefID:UniRef50_Q9FG70
CJt086438	1766	EF01766						Proline-rich protein RefID:UniRef50_A0A1U8K3L0
CJt086439	1661							LisH domain-containing protein C1289.10c RefID:UniRef50_A0A1D1Y7Z5
CJt086440	2318							F-box domain RefID:UniRef50_A0A200QW71
CJt086441	5995							F-box only protein RefID:UniRef50_Q9FZK1
CJt086443	346						gSNP05236	TSA: Wollemia nobilis Ref Wollemi Transcript 7484 1220 transcribed RNA sequence RefID:UniRef50_A0A0C9S9L6
CJt086444	406				2341	3		Protein SGS3 RefID:UniRef50_A0A0K0M7C4
CJt086445	4257							BnaA08g14530D protein RefID:UniRef50_A0A078GI34
CJt086446	1873	EF03408			5411	1		UPF0301 protein RefID:UniRef50_A0A199UFJ6
CJt086448	755		PF02045		5412	1		Nuclear transcription factor Y subunit RefID:UniRef50_A0A0K9P8V1
CJt086449	1961	EF09738|EF09735|EF09734|EF06471|EF09736|EF09737					gSNP06743	Cytochrome P450 RefID:UniRef50_P05179
CJt086450	1281							Ras-related protein Rab-11A RefID:UniRef50_P62491
CJt086451	1434	EF01479			804	2		Kdel motif-containing protein RefID:UniRef50_A0A2P4IN48
CJt086452	2571							SPX domain-containing protein RefID:UniRef50_UPI000D1C6B90
CJt086453	1531				1751	2		Spindle checkpoint family protein RefID:UniRef50_B9H5X6
CJt086454	1333							WAT1-related protein RefID:UniRef50_A0A0C9S8J2
CJt086455	468							Mitochondrial phosphate carrier protein RefID:UniRef50_A0A2P4HFS2
CJt086456	1493		PF00046				gSNP08488	Homeobox-leucine zipper HAT14-like protein RefID:UniRef50_A0A0B0PXN1
CJt086457	2950							Polyglutamine-binding protein RefID:UniRef50_W9SHY3
CJt086458	2236							RHS repeat-associated protein RefID:UniRef50_A0A2M8WWA1
CJt086464	1802	EF02710						Proteasome subunit beta RefID:UniRef50_K4DA71
CJt086465	2381	EF02411						Co(2)-response secreted protease RefID:UniRef50_A0A2P4LVU8
CJt086466	1716	EF02426						Carboxypeptidase RefID:UniRef50_I1NHE6
CJt086467	375							40S ribosomal protein S8 RefID:UniRef50_A0A2G2YIY9
CJt086468	2366				5413	2		Cyclin delta-3 RefID:UniRef50_F4JJY7
CJt086470	1681							Protein FAM32A-like RefID:UniRef50_A0A0B0PTN0
CJt086471	2265	EF12101						Core-2/I-branching beta-1,6-N-acetylglucosaminyltransferase family protein RefID:UniRef50_Q9LR71
CJt086472	1142	EF04457						P ppGpp synthetase RefID:UniRef50_A0A2N3BK53
CJt086473	2782	EF01766						Probably inactive leucine-rich repeat receptor protein kinase RefID:UniRef50_UPI000982153E
CJt086474	3067	EF01720					gSNP01584	Fructokinase-1 RefID:UniRef50_UPI000B938CC6
CJt086475	2352							RNA polymerase II elongation factor ELL3 RefID:UniRef50_A0A061F490
CJt086477	1881							Gag protein RefID:UniRef50_A0A0J7N5E0
CJt086478	3144							Eukaryotic translation initiation factor RefID:UniRef50_A0A2P4JW09
CJt086479	1403							TSA: Wollemia nobilis Ref Wollemi Transcript 15592 1653 transcribed RNA sequence RefID:UniRef50_A0A0C9S364
CJt086480	745							Hydrogen-transporting ATP synthase, rotational mechanism RefID:UniRef50_B4FJB5
CJt086481	2246	EF09190|EF06724|EF09701|EF09112|EF07389						NADPH-dependent aldo-keto reductase, chloroplastic RefID:UniRef50_Q0PGJ6
CJt086482	759							BLOC-1-related complex subunit RefID:UniRef50_Q8IR45
CJt086483	3365	EF02731|EF05172						Ribosomal protein L35A RefID:UniRef50_A0A1R3K8T6
CJt086487	578				5414	1		HPP family protein RefID:UniRef50_I5BR27
CJt086488	397	EF02278						Beta-glucosidase RefID:UniRef50_L0EBS9
CJt086491	1896				3183	1		Oleosin, putative RefID:UniRef50_A0A2P6P3F5
CJt086492	537				3265	1		Glucosidase RefID:UniRef50_UPI0009E4AC10
CJt086495	535							RNA polymerase sigma factor RefID:UniRef50_B8LLW6
CJt086498	3089	EF07769			5415	1		Polyprenol reductase RefID:UniRef50_A0A2H3X8B0
CJt086499	500							Protein EMSY-LIKE RefID:UniRef50_UPI00092E2B9D
CJt086500	2227						gSNP09120	Calmodulin-binding family protein, expressed, putative RefID:UniRef50_Q338D7
CJt086502	454	EF01888|EF02102|EF01868		LTR/Gypsy				Retrovirus-related Pol polyprotein from transposon RefID:UniRef50_A0A151UBK4
CJt086503	935							Ribosomal protein L28 RefID:UniRef50_A0A200PRT2
CJt086504	2861				3599	1		BnaA07g04350D protein RefID:UniRef50_A0A078H7D7
CJt086507	1712				5290	2		Phosphoribosylformylglycinamidine synthase RefID:UniRef50_I3L712
CJt086508	2511							Membrane protein, putative RefID:UniRef50_A0A2P4KIJ9
CJt086510u	324				3231	3		Histidine kinase RefID:UniRef50_A0A2M7G4N9
CJt086512	2121		PF00847					BnaC09g50850D protein RefID:UniRef50_A0A078JMH4
CJt086513	1101	EF04339|EF02365|EF03663						Bark storage A-like protein RefID:UniRef50_UPI000B781764
CJt086514	1377							Cation/calcium exchanger RefID:UniRef50_O04034
CJt086516	811	EF06832|EF04351|EF02128					gSNP02365	Inositol-1-monophosphatase RefID:UniRef50_U5FXE5
CJt086517	3547				5416	2		RNA uridylyltransferase RefID:UniRef50_A0A2G9G9M6
CJt086518	375	EF08692|EF02909						MDR ABC transporter-like protein RefID:UniRef50_Q8GU75
CJt086519	471	EF01766						Calcium/calmodulin-regulated receptor kinase-like protein RefID:UniRef50_Q9FIU5
CJt086521	579							Nucleic acid binding OB-fold tRNA/helicase-type RefID:UniRef50_D5U0P8
CJt086522	737							WASH complex subunit RefID:UniRef50_Q12768
CJt086523	3260							Mitochondrial substrate carrier family protein B RefID:UniRef50_Q54MZ4
CJt086524	515							Signal recognition particle receptor FtsY RefID:UniRef50_L0EF46
CJt086525	1353							Mitochondrial calcium uniporter regulator RefID:UniRef50_UPI00094786F6
CJt086526	1060							Glucoamylase GlaM RefID:UniRef50_A0A2D4BKZ7
CJt086527	2210				5417	3		TBC1 domain family member RefID:UniRef50_A0A151SLN0
CJt086528	960	EF06619|EF00580						Ribonucleoside-diphosphate reductase RefID:UniRef50_I1H0M8
CJt086530	1231							Uncharacterized protein RefID:UniRef50_UPI000C20EAED
CJt086531	1223	EF06777|EF02351			5418	1		DNA-3-methyladenine glycosylase RefID:UniRef50_A0A2H6ERS2
CJt086533	1249	EF03270						Phenylalanine ammonia-lyase RefID:UniRef50_A0A1U8AHS2
CJt086534	1287	EF02922						DEAD-box ATP-dependent RNA helicase RefID:UniRef50_UPI00090D20EB
CJt086535	2262							Calmodulin RefID:UniRef50_L9L915
CJt086538	1201						gSNP05039	Pentatricopeptide repeat protein dPPR-U8G2 RefID:UniRef50_UPI0007B1768C
CJt086539	440		PF00010					Helix-loop-helix protein RefID:UniRef50_Q9SQ79
CJt086540	1362							SAUR auxin-responsive family protein RefID:UniRef50_A0A2K3NS04
CJt086542	1906							Rhodanese domain-containing-like protein RefID:UniRef50_UPI000B8C9817
CJt086545	961	EF01875						DNA-directed RNA polymerase subunit E' RefID:UniRef50_Q57840
CJt086547	666						gSNP01874	Metal tolerance protein RefID:UniRef50_Q10PP8
CJt086548	557							RAP domain-containing protein, chloroplastic RefID:UniRef50_UPI000B78A091
CJt086549	1736	EF01766						Casein kinase I-like protein RefID:UniRef50_Q8LR51
CJt086551	1954	EF11450						3-hydroxybutyryl-CoA dehydratase RefID:UniRef50_W7KXP6
CJt086552	1499	EF08749						S-adenosyl-L-methionine-dependent tRNA RefID:UniRef50_A0A2H3XGZ9
CJt086553	869							Double-stranded RNA binding protein RefID:UniRef50_A9T6H7
CJt086555	1573				5419	2		NLI interacting factor phosphatase-like protein RefID:UniRef50_A2Q3Z1
CJt086556	384							Tubulin-tyrosine ligase RefID:UniRef50_A0A1P8B6C8
CJt086557	1972	EF02909			5420	2	gSNP11037	ATP-binding cassette transporter, putative RefID:UniRef50_B9RJZ6
CJt086558	1552							Cytochrome P450 family protein RefID:UniRef50_F4JBW0
CJt086563	2573							Ankyrin repeat-containing protein ITN1 RefID:UniRef50_Q9C7A2
CJt086564	1472							Nuclear pore complex protein NUP43 RefID:UniRef50_Q24JJ9
CJt086565	1047							WGS project CABT00000000 data, contig RefID:UniRef50_F7WCK6
CJt086569u	1411				3403	2		Uncharacterized protein RefID:UniRef50_UPI000B424709
CJt086571	2118	EF02707						Membrane-bound transcription factor site-2 protease RefID:UniRef50_A0A0B2Q9W2
CJt086574	598	EF02426						Carboxypeptidase RefID:UniRef50_I1NHE6
CJt086575	1963	EF02014						Peptidyl-tRNA hydrolase RefID:UniRef50_A0A167UCT5
CJt086576	1488							Calcium-activated chloride channel regulator RefID:UniRef50_Q14CN2
CJt086577	492							Ankyrin RefID:UniRef50_C3NIT9
CJt086578	1098				5421	1		Histone-lysine N-methyltransferase, H3 lysine-79 specific-like protein RefID:UniRef50_A0A1U8KE74
CJt086579	2350	EF05155|EF07779|EF09799|EF09800						TATA-box binding protein RefID:UniRef50_A0A1R3HZZ0
CJt086582	928							Uncharacterized protein RefID:UniRef50_UPI0003F49EE3
CJt086583	603	EF02745						ATP-dependent helicase, putative RefID:UniRef50_A0A093UYZ0
CJt086584	1379	EF06406|EF01493			5422	2		Exostosin-like protein RefID:UniRef50_A0A251VHE7
CJt086585	514							Mediator of RNA polymerase II transcription subunit RefID:UniRef50_W1NLQ0
CJt086586	1182							Protein low psii accumulation RefID:UniRef50_A0A2P4ILE2
CJt086587	1955		PF00447					HSF domain class transcription factor RefID:UniRef50_D9ZJ27
CJt086589	1100	EF08237					gSNP09102	Glycosyltransferase RefID:UniRef50_A0A0D6QU70
CJt086595	1809	EF09742|EF00511			4600	1		Cytochrome P450 RefID:UniRef50_P05179
CJt086596	1473				2448	2		Lactoylglutathione lyase / glyoxalase I family protein RefID:UniRef50_A0A061GA87
CJt086599	1573							Binding RefID:UniRef50_B4F9B6
CJt086601	2667							Carbonyl reductase RefID:UniRef50_A0A1J9QQC5
CJt086603	705	EF02559			5423	1		Asparaginyl endopeptidase RefID:UniRef50_A0A0N9JMP7
CJt086604	1843	EF03551						RING-type E3 ubiquitin transferase RefID:UniRef50_U5D0X3
CJt086605	1072							ATPase, P-type (Transporting), HAD superfamily, subfamily IC RefID:UniRef50_G8TD16
CJt086606	914				5424	2	gSNP06726	Mitochondrial nicotinamide adenine dinucleotide transporter RefID:UniRef50_A0A1C7N5Y2
CJt086607	414	EF01766						Receptor cytosolic serine/threonine-protein kinase RBK2 RefID:UniRef50_A0A1D1XM88
CJt086608	1515							Disease resistance TAO1-like protein RefID:UniRef50_UPI0007EF73AD
CJt086609	1268	EF01766						B3 domain-containing protein RefID:UniRef50_A0A2P5DR23
CJt086612	1231							Tic22-like protein RefID:UniRef50_A0A2P5C3P6
CJt086614	758	EF03753						Aspartate-semialdehyde dehydrogenase RefID:UniRef50_A0A149VD07
CJt086618	2331							Protein multiple chloroplast division site RefID:UniRef50_A0A1J6KJ38
CJt086621	1776	EF01721					gSNP00024	Pyruvate kinase, cytosolic isozyme RefID:UniRef50_Q42806
CJt086623	2087							Protein NRT1/ PTR FAMILY RefID:UniRef50_P46032
CJt086625	892							Armadillo helical-like protein RefID:UniRef50_A0A1R3HS58
CJt086635	505							Chaperone protein DnaJ RefID:UniRef50_B5Y7H3
CJt086636	3498	EF00423						Trans-cinnamate RefID:UniRef50_Q04468
CJt086638	340							F-box/LRR-repeat protein RefID:UniRef50_A0A1U8MQV1
CJt086639	915							Secreted protein, putative RefID:UniRef50_A3HWH2
CJt086645	1167							Uncharacterized protein RefID:UniRef50_UPI000948B281
CJt086647	426							Beta-Ig-H3/fasciclin RefID:UniRef50_U5QFM4
CJt086648	497							Molecular chaperone DnaJ RefID:UniRef50_A0A0W0V7T0
CJt086652	1320	EF01228			5425	2	gSNP07486	Alpha/beta-Hydrolases superfamily protein RefID:UniRef50_B3H7N1
CJt086654	2004							Transmembrane protein RefID:UniRef50_Q6DHN0
CJt086656	4545							La-related protein RefID:UniRef50_A0A061GXQ4
CJt086659	2034							Membrane-like protein RefID:UniRef50_A0A1G5S414
CJt086661	376	EF02280		LTR/Gypsy			gSNP05445	Alpha-galactosidase RefID:UniRef50_D7U6F9
CJt086662	2800	EF02878						Phospholipid-transporting ATPase RefID:UniRef50_A0A061EBB1
CJt086663	3444	EF09209						UDP-glycosyltransferase RefID:UniRef50_O64733
CJt086664	857							T-box protein RefID:UniRef50_A0A2P5BTF9
CJt086665	1085	EF01999					gSNP07653	Lipase PAD4-like protein RefID:UniRef50_A0A2I4F7V2
CJt086666	1317							BnaCnng42570D protein RefID:UniRef50_A0A078JEP9
CJt086667	736	EF03618|EF02016			5426	2		Probable RefID:UniRef50_A0A1U7ZD76
CJt086668	1604							V-type proton ATPase subunit C RefID:UniRef50_F1S0R4
CJt086669	921	EF08437						tRNA-2-methylthio-N(6)-dimethylallyladenosine synthase RefID:UniRef50_A0A1E2UNR2
CJt086670	2128	EF02710						26S proteasome non-ATPase regulatory subunit RefID:UniRef50_Q9LT08
CJt086672	2238							PRA1 family protein RefID:UniRef50_C0P6G4
CJt086673	1283				5427	1		Pentatricopeptide repeat protein dPPR-U8G2 RefID:UniRef50_UPI0007B1768C
CJt086675	518							Molybdate transporter RefID:UniRef50_UPI000C1D2C8D
CJt086676	404							Ricin B lectin EULS3-like protein RefID:UniRef50_Q945P1
CJt086677	2075							Leucine Rich Repeat family protein RefID:UniRef50_A0A0L0DTY9
CJt086678	3515							Uric acid permease PucK RefID:UniRef50_O32140
CJt086679	782	EF02279|EF02278					gSNP06867	Beta-glucosidase SFR2, chloroplastic-like protein RefID:UniRef50_UPI000C0393FB
CJt086681	2396	EF00719|EF06918						NADPH-protochlorophyllide oxidoreductase RefID:UniRef50_A0A2I4H4J8
CJt086684	1614							CDO618-like protein RefID:UniRef50_C6F270
CJt086685	1134	EF06238|EF00853|EF07839						Lysine-specific histone demethylase RefID:UniRef50_A0A2H9ZXS0
CJt086686	1841							EEIG1/EHBP1 N-terminal domain-containing protein, putative RefID:UniRef50_A0A251SNR8
CJt086687	304				4373	1		Protein FAM135B-like RefID:UniRef50_UPI000C051AF7
CJt086688	948		PF00319					MADS-box transcription factor pvg4 RefID:UniRef50_Q9HGP0
CJt086689	846	EF04421|EF03568						Coenzyme A biosynthesis bifunctional protein CoaBC RefID:UniRef50_P44953
CJt086690	1047	EF01766						Serine/threonine protein kinase RefID:UniRef50_A0A2G9GAG7
CJt086691	1170							Casp-like protein RefID:UniRef50_A0A2P4IQK1
CJt086692	1349							Ribosome biogenesis GTPase A RefID:UniRef50_Q819W8
CJt086693	1969	EF01825						Ribose-phosphate pyrophosphokinase RefID:UniRef50_Q9CD45
CJt086694	3907							TPR repeat-containing thioredoxin TTL1-like protein RefID:UniRef50_A0A2I4FJP7
CJt086695	1236		PF00847					Ethylene-responsive transcription factor RAP2-3-like protein RefID:UniRef50_A0A1U8AT69
CJt086696	483	EF02534						ATP-dependent Clp protease proteolytic subunit RefID:UniRef50_Q6LNW0
CJt086697	1550							BnaA02g30840D protein RefID:UniRef50_A0A078HAN7
CJt086699	828							RNA recognition motif, (A.k.a, RRM, RBD, or RNP domain) RefID:UniRef50_A0A1I2D783
CJt086700	1156	EF02599					gSNP05668	Aspartic proteinase CDR1 RefID:UniRef50_Q6XBF8
CJt086701	1608	EF07518						4,5-DOPA dioxygenase extradiol RefID:UniRef50_Q70FG7
CJt086703	313	EF01304			5428	2	gSNP05872	Succinate--CoA ligase [ADP-forming] subunit beta RefID:UniRef50_A0A235FCE1
CJt086704	1358		PF00319		5429	1		MADS-box transcription factor GbMADS3 RefID:UniRef50_Q58A80
CJt086705	1669						gSNP06898	ATP-dependent Clp protease ATP-binding subunit ClpC RefID:UniRef50_A0A1Z9J505
CJt086706	2235	EF01766		LTR/Gypsy				Serine/threonine-protein kinase PBL27 RefID:UniRef50_Q1PDV6
CJt086707	321	EF02067						Flap endonuclease RefID:UniRef50_UPI000B76D1A6
CJt086709	446							Nuclear transport factor RefID:UniRef50_A0A1U7ZR75
CJt086710	516							Protein transporter Sec23-like RefID:UniRef50_G7LEA6
CJt086711	2334							BnaA04g20260D protein RefID:UniRef50_A0A078HYN5
CJt086712	644							FH protein interacting protein FIP2 RefID:UniRef50_Q9SE95
CJt086714	1106							GTPase Era RefID:UniRef50_A5D3W5
CJt086715	1004			LTR				Heat shock protein RefID:UniRef50_Q9SIF2
CJt086717	742	EF11554						Guanine nucleotide-binding protein G(i) subunit alpha-1 RefID:UniRef50_P63096
CJt086719	513	EF00422						Cytochrome P450 RefID:UniRef50_P05179
CJt086722	449	EF10089						Acyl-lipid (8-3)-desaturase RefID:UniRef50_A9SIZ6
CJt086723	1996						gSNP07349	Zinc finger protein RefID:UniRef50_A0A200PV60
CJt086724	2037							F-box protein AFR RefID:UniRef50_UPI000C0547A7
CJt086725	670	EF02787|EF03700						Allantoinase RefID:UniRef50_Q94AP0
CJt086726	2056							Protein SRC2 RefID:UniRef50_A0A1U8B2Q2
CJt086727	394							Chromatin structure-remodeling complex protein BSH RefID:UniRef50_A0A2I4G8L5
CJt086728	1276	EF01845|EF08398			5430	1		16S rRNA processing protein RefID:UniRef50_A0A1Y1IF35
CJt086730	2280							HEAT repeat-containing protein RefID:UniRef50_A0A1D1YTT7
CJt086731	367	EF01263|EF01262						Long-chain-alcohol O-fatty-acyltransferase RefID:UniRef50_A0A2G9GQ13
CJt086732	1858							TKL protein kinase RefID:UniRef50_A0A0D2VQM3
CJt086733	465							Mitochondrial thiamine pyrophosphate carrier-like protein RefID:UniRef50_A0A2I4F344
CJt086735	1537	EF00302						Peroxidase RefID:UniRef50_Q0JW35
CJt086736	2577							Calcium-activated outward-rectifying potassium channel RefID:UniRef50_A0A0M0K2S2
CJt086738	1110	EF01273						Mak3-like protein RefID:UniRef50_Q5ZE11
CJt086739	821							Molybdate transporter RefID:UniRef50_UPI000C1D2C8D
CJt086740	2884							Nuclear transport factor RefID:UniRef50_A0A1U7ZR75
CJt086741	718						gSNP06831	DNAJ heat shock N-terminal domain-containing protein RefID:UniRef50_A0A1D6NLJ6
CJt086743	1097							Transmembrane protein RefID:UniRef50_A0A1U7Z1I8
CJt086744	1243							Ring-h2 finger protein atl72 RefID:UniRef50_A0A2P4KPJ3
CJt086745	3746	EF00422						Protein CYP716B29 RefID:UniRef50_A0A291FB30
CJt086746	783	EF01766						Receptor protein kinase, putative RefID:UniRef50_A0A1U8GEH0
CJt086747	1568	EF01766|EF01762						Brassinosteroid insensitive RefID:UniRef50_Q94F62
CJt086748	3115	EF05354|EF02956						Acyl-activating enzyme, putative RefID:UniRef50_A0A1D1Z4S7
CJt086749	1027				5431	2		Amino acid adenylation domain-containing protein RefID:UniRef50_UPI000B434871
CJt086752	563	EF07847					gSNP07136	Proline dehydrogenase RefID:UniRef50_B9H3T1
CJt086753	1625			RC/Helitron				WD-40 repeat protein RefID:UniRef50_B5VVI6
CJt086754	502	EF00271|EF00270						Inositol RefID:UniRef50_A0A1W6VSC0
CJt086755	1982	EF03373						BnaC05g10020D protein RefID:UniRef50_A0A078HF40
CJt086756	1815				5432	2		Rhodanese domain-containing-like protein RefID:UniRef50_UPI000C045DF7
CJt086758	890							50S ribosomal protein L5 RefID:UniRef50_Q748Z9
CJt086759	1564							Transmembrane protein, putative RefID:UniRef50_G7K6V8
CJt086760	1440							Type I-MYXAN CRISPR-associated protein Cmx8 RefID:UniRef50_UPI000C1BAC13
CJt086762	1665				5433	1		Protein FAM214B RefID:UniRef50_A0A1D1ZK03
CJt086764	1509	EF01766						Kinase family protein RefID:UniRef50_B9GYJ1
CJt086765	1397	EF03304						Cysteine synthase RefID:UniRef50_A0A1J5RIG4
CJt086766	1474							BnaA04g24920D protein RefID:UniRef50_A0A078GY10
CJt086767	540						gSNP06826	Family protein UPF0503 RefID:UniRef50_A0A200Q308
CJt086768	485							Cyclin D1 binding protein RefID:UniRef50_F1NFC4
CJt086772	1516	EF03482						Serine--tRNA ligase RefID:UniRef50_P37464
CJt086773	1393				3432	2		Serum response factor-binding protein RefID:UniRef50_UPI000B9040B2
CJt086774	1237				960	2		expressed gene
CJt086775	1693							RINT-1 / TIP-1 family, putative RefID:UniRef50_A0A251UTG1
CJt086777	355							Rho-N domain-containing protein RefID:UniRef50_A0A1S3UXP2
CJt086778	2366							TSA: Wollemia nobilis Ref Wollemi Transcript 12946 2942 transcribed RNA sequence RefID:UniRef50_A0A0C9S5C5
CJt086779	3063							tRNA (cytidine(32)/guanosine(34)-2'-O)-methyltransferase, putative RefID:UniRef50_UPI0008F9C10D
CJt086782	1592							50S ribosomal protein L18 RefID:UniRef50_P09415
CJt086783	1172							Sulfotransferase RefID:UniRef50_A9RR59
CJt086784	1339	EF11428|EF07721|EF00823|EF10636						Aldehyde dehydrogenase RefID:UniRef50_A0A0H4KKZ3
CJt086785	2240	EF00737						Alcohol dehydrogenase superfamily, zinc-type, putative RefID:UniRef50_A0A251U1A5
CJt086786	1679							Rhizopuspepsin-4 RefID:UniRef50_A0A1D1XDZ3
CJt086787	784							Rab11 family-interacting protein RefID:UniRef50_A0A1D1ZJD3
CJt086788	1772	EF01766		DNA/PIF-Harbinger				L-type lectin-domain containing receptor kinase VIII.1-like protein RefID:UniRef50_A0A1S3UFD8
CJt086792	453	EF04820			5434	1		4-coumarate--CoA ligase-like protein RefID:UniRef50_Q84P21
CJt086795	1865							Protein far-red-elongated hypocotyl RefID:UniRef50_UPI000B77FF64
CJt086796	376	EF01987|EF02080						Probable RefID:UniRef50_Q1PEY5
CJt086797	3505							Heavy metal transport/detoxification superfamily protein RefID:UniRef50_B6T738
CJt086798	1462				461	2		Endonuclease RefID:UniRef50_UPI00078422A2
CJt086799	1187							ATP-binding cassette sub-family A member RefID:UniRef50_B0WD36
CJt086803	1102						gSNP05909	Cyclic nucleotide-gated ion channel RefID:UniRef50_O65718
CJt086808	2820						gSNP10151	Ankyrin-3-like protein RefID:UniRef50_A0A1S3I4B7
CJt086809	1148							Uncharacterized protein RefID:UniRef50_A0A0W1APB1
CJt086814	6078							Protein SMG8 RefID:UniRef50_UPI00084CDAD6
CJt086816	348							Protein transport protein sec16 RefID:UniRef50_A0A1U7ZYK2
CJt086818	1783							TSA: Wollemia nobilis Ref Wollemi Transcript 2469 1794 transcribed RNA sequence RefID:UniRef50_A0A0C9S8Y6
CJt086819	2118	EF01720						Carbohydrate kinase PfkB RefID:UniRef50_A0A200R4S6
CJt086820	1702							Sulfotransferase RefID:UniRef50_Q6NLV9
CJt086821	968							Uncharacterized protein RefID:UniRef50_A0A0F8U531
CJt086823	1092	EF02252|EF02228|EF03704|EF11372|EF11373|EF06772						Alpha-amylase RefID:UniRef50_M7Y622
CJt086824	1721				3775	3		60S ribosomal L18-3 RefID:UniRef50_A0A2P6VK89
CJt086826	1658							PLAC8 family protein RefID:UniRef50_Q5XV52
CJt086827	1583							Sodium/hydrogen exchanger RefID:UniRef50_A0A2N9GZG3
CJt086830	331							expressed gene
CJt086831	936				3508	1		Iron-sulfur cluster insertion protein ErpA, putative RefID:UniRef50_A0A2K9L938
CJt086833	1437	EF01766					gSNP03617	Inactive leucine-rich repeat receptor serine/threonine-protein kinase RefID:UniRef50_UPI000C1D694B
CJt086834	2899	EF01766						Leucine-rich repeat receptor protein kinase, putative RefID:UniRef50_A0A2I4HK63
CJt086835	1980	EF02921						DNA helicase RefID:UniRef50_A0A1V9ZWV3
CJt086840	1892							Reticulon-like protein RefID:UniRef50_K7URG5
CJt086841	1363		PF00320				gSNP05773	TSA: Wollemia nobilis Ref Wollemi Transcript 7873 1747 transcribed RNA sequence RefID:UniRef50_A0A0C9QUV9
CJt086842	1643							Ovule protein, putative RefID:UniRef50_A0A0V0GVM7
CJt086843	1619	EF07499|EF04516						Photosystem II D2 protein RefID:UniRef50_P56761
CJt086844	1550							Leucine--tRNA ligase RefID:UniRef50_A0A1D1XQ74
CJt086845	670				572	8		LPS-assembly protein LptD RefID:UniRef50_UPI000485D12F
CJt086848	562				5435	6		Inactive disease susceptibility protein LOV1, putative RefID:UniRef50_O04093
CJt086849	762							Histone H2A RefID:UniRef50_A0A0E0JUA7
CJt086851	1161							Leucine Rich Repeat family protein RefID:UniRef50_A0A0L0DU36
CJt086854	1696							Protein PAM71-, chloroplastic RefID:UniRef50_Q9T0H9
CJt086857	311						gSNP01954	Lipase RefID:UniRef50_A0A200R8K7
CJt086858	671							Histone H2B RefID:UniRef50_B9HUV7
CJt086859	898	EF05557						Cytochrome P450 RefID:UniRef50_O23365
CJt086860	1343							Transmembrane protein, putative RefID:UniRef50_A0A072UMM0
CJt086862	682							Mitochondrial distribution and morphology protein RefID:UniRef50_A0A1D1XLA5
CJt086864	336	EF01766			5436	2		Casein kinase II subunit alpha-2 RefID:UniRef50_A0A1U8B762
CJt086865	1786							Histidinol-phosphate aminotransferase RefID:UniRef50_A0A1D1YQ58
CJt086866	1453	EF00853|EF06238|EF00854						Polyamine oxidase RefID:UniRef50_Q9LYT1
CJt086867	510							Auxin induced protein, putative RefID:UniRef50_Q651Q7
CJt086868	2314				4933	2		Pentatricopeptide repeat-containing protein mitochondrial RefID:UniRef50_A0A2I4DT49
CJt086871	2108							Protein EARLY FLOWERING RefID:UniRef50_UPI000C04725A
CJt086872	1958							Zinc finger AN1 and C2H2 domain-containing stress-associated protein RefID:UniRef50_A0A1U8HTD9
CJt086877	1780	EF01784			4463	1		Mitogen-activated protein kinase kinase kinase RefID:UniRef50_A0A2I4GI47
CJt086883	591							AP-2 complex subunit alpha RefID:UniRef50_A0A251SQY8
CJt086884	1722				728	2		Calmodulin RefID:UniRef50_UPI000809BCD9
CJt086887	897							RNA exonuclease RefID:UniRef50_A0A0U1M6B4
CJt086890	1758							NHL domain protein RefID:UniRef50_A0A2P5AE30
CJt086891	2078							Protein RKD2 RefID:UniRef50_A0A2I0B3W7
CJt086892	1896				5437	4		Programmed cell death protein RefID:UniRef50_UPI000643C335
CJt086896	398						gSNP05646	Reticulon-like protein RefID:UniRef50_K7URG5
CJt086898	1161							SKP1 component RefID:UniRef50_A0A1R3I885
CJt086899	1225							OBERON-like protein RefID:UniRef50_Q84N38
CJt086902	651	EF04331|EF03606						Methylcrotonoyl-CoA carboxylase subunit alpha, mitochondrial RefID:UniRef50_Q42523
CJt086903	1097	EF00032						Sorbitol dehydrogenase RefID:UniRef50_A0A2P4H9T4
CJt086904	2534							Peptidylprolyl isomerase RefID:UniRef50_S8C8W2
CJt086905	2270							Histone H2B RefID:UniRef50_P93354
CJt086906	1975							Transmembrane protein RefID:UniRef50_A0A2P5BPN0
CJt086907	1525							T-snare sed RefID:UniRef50_D7LZ05
CJt086908	2524							ATP-dependent Clp protease ATP-binding subunit ClpX RefID:UniRef50_A0A1D1Z105
CJt086909	320							Clp protease adapter protein ClpF, chloroplastic RefID:UniRef50_Q67Y99
CJt086910	1283							Tlr0654 protein RefID:UniRef50_Q8DL44
CJt086911	2255	EF07347|EF02744						Urease RefID:UniRef50_Q9SR52
CJt086912	1462				5438	2		DNA binding protein, putative RefID:UniRef50_B9T5M6
CJt086914	1573	EF03705|EF02307						Protein GDSL esterase/lipase RefID:UniRef50_Q9LIN2
CJt086915	1073							Vacuolar protein-sorting protein bro1 protein, putative RefID:UniRef50_R1ED13
CJt086916	591							Signal transduction protein Syg1 RefID:UniRef50_A0A0F4Z0G5
CJt086917	3515							MLO-like protein RefID:UniRef50_Q94KB7
CJt086919	1878							F-box-like protein RefID:UniRef50_A0A1S2Z2R4
CJt086920	6029							Beta-Ig-H3/fasciclin RefID:UniRef50_U5QFM4
CJt086922	362							Pentatricopeptide repeat protein dPPR-U8G2 RefID:UniRef50_UPI0007B1768C
CJt086923	839				2636	3		Small GTP-binding domain protein RefID:UniRef50_L8P0E1
CJt086923u	2420				2636	5		NBS/LRR RefID:UniRef50_Q8L8J5
CJt086924	503							Structure-specific endonuclease subunit SLX4-like protein RefID:UniRef50_A0A1S3EGV1
CJt086925	631							Shikimate kinase RefID:UniRef50_A0A1D1Z323
CJt086926	1377							E3 ubiquitin-protein ligase RefID:UniRef50_A0A1P8B9P5
CJt086927	769				5439	2		C-type lectin domain family RefID:UniRef50_UPI000CF82A92
CJt086928	1280				1027	1		Exosome complex component Rrp41 RefID:UniRef50_Q9V119
CJt086932	1008							Protein ESMERALDA RefID:UniRef50_Q9ZVF7
CJt086933	1955							Small GTP-binding domain protein RefID:UniRef50_L8P0E1
CJt086934	778						gSNP02791	Zinc finger, RanBP2-type, putative RefID:UniRef50_A0A2P6R719
CJt086936	2077	EF07900						Protein methyltransferase, putative RefID:UniRef50_UPI0009E1A667
CJt086937	370	EF01766						Serine/threonine-protein kinase TOUSLED RefID:UniRef50_Q39238
CJt086938	1094	EF02127						Sucrose-phosphatase, putative RefID:UniRef50_Q9SJ66
CJt086939	2676		PF00010					Basic helix-loop-helix transcription factor RefID:UniRef50_A0A2P5C4F5
CJt086940	1875							ADP-ribosylation factor GTPase-activating protein AGD11, putative RefID:UniRef50_Q8L7A4
CJt086941	321							Methylcytosine dioxygenase TET3 RefID:UniRef50_M7AUY9
CJt086942	309							BAT2 domain protein RefID:UniRef50_F4IJD7
CJt086943	1620							Uncharacterized protein RefID:UniRef50_I5B4T9
CJt086944	1492							Protein disulfide-isomerase RefID:UniRef50_A0A2I0X2U5
CJt086945	1624				2211	1	gSNP07409	PI-PLC X domain-containing protein RefID:UniRef50_Q93XX5
CJt086947	400							ATP-dependent DNA helicase RefID:UniRef50_Q9SUG8
CJt086952	1568	EF10445						Dehydration-induced protein RefID:UniRef50_Q52PK2
CJt086953	345							Rhodanese domain-containing-like protein RefID:UniRef50_O48529
CJt086954	2799							Calcium-binding EF-hand family protein RefID:UniRef50_A0A061DZH3
CJt086955	2044				5440	1		Ligand-gated channel protein RefID:UniRef50_A0A2E5HMJ0
CJt086956	577	EF00422						Protein CYP728Q11 RefID:UniRef50_A0A291FAW4
CJt086957	2488		PF00847					Dehydration-responsive element-binding protein RefID:UniRef50_A0A1S2YAA7
CJt086958	558							DNA (cytosine-5)-methyltransferase CMT3-like protein RefID:UniRef50_UPI00077E8463
CJt086960	2752							Transcription termination factor MTERF4, chloroplastic RefID:UniRef50_UPI000C1CFE8F
CJt086961	2590				2149	3		Disease resistance TAO1-like protein RefID:UniRef50_UPI000900BA3B
CJt086962	446							MFS multidrug transporter, putative RefID:UniRef50_I4Y961
CJt086963	1259							Mitochondrial substrate carrier family protein ucpB RefID:UniRef50_A0A2B4RWJ6
CJt086964	701							Histone-lysine N-methyltransferase NSD3, putative RefID:UniRef50_A0A061DH30
CJt086965	3187	EF03666|EF01820					gSNP05616	Adenylate kinase RefID:UniRef50_P27142
CJt086966	1912							DNA-dependent metalloprotease WSS1-like protein RefID:UniRef50_A0A1S2XB06
CJt086967	1263							Protein PTST, chloroplastic-like RefID:UniRef50_UPI000C03C6BF
CJt086968	1224		PF04873	LINE/L1				EIN3 family protein RefID:UniRef50_B9HVF7
CJt086969	424							Pentatricopeptide repeat protein dPPR-U8G2 RefID:UniRef50_UPI0007B1768C
CJt086970	609							Enhanced ethylene response protein RefID:UniRef50_Q8GWE6
CJt086971	555	EF01766					gSNP06209	Calcium-dependent protein kinase RefID:UniRef50_Q5VQQ5
CJt086974	724	EF02921						Chromodomain-helicase-DNA-binding RefID:UniRef50_A0A0B0NRL6
CJt086975	1347				871	4		Carboxypeptidase N subunit RefID:UniRef50_UPI0009482785
CJt086977	1167							CST complex subunit CTC1-like protein RefID:UniRef50_UPI00098E29B2
CJt086978	683				5441	1		DENN domain-containing protein RefID:UniRef50_A0A1D1XYC1
CJt086980	555	EF01010			5442	2		SET domain RefID:UniRef50_A0A200RAN0
CJt086981	701							Non-specific serine/threonine protein kinase RefID:UniRef50_A0A2G9GKZ8
CJt086982	1514	EF03551						Transcription factor C2H2 family, putative RefID:UniRef50_A0A2P6QHS5
CJt086983	712							60S ribosomal protein L7 RefID:UniRef50_S7MWL0
CJt086984	2489							BZIP transcription factor family protein RefID:UniRef50_B9MTQ4
CJt086985	562	EF02306						Alpha-N-acetylglucosaminidase RefID:UniRef50_Q9FNA3
CJt086986	455							Cytochrome c1-1, heme protein RefID:UniRef50_W9SAX0
CJt086987	405							OBP32pep RefID:UniRef50_Q38888
CJt086989	2689							Nucleolar protein RefID:UniRef50_D9J076
CJt086993	1609							p4R2B RefID:UniRef50_A0A0S7FMU1
CJt086994	4572	EF01077						SET domain RefID:UniRef50_A0A200R3C0
CJt086995	301							Fe-S cluster assembly factor HCF101, chloroplastic RefID:UniRef50_Q6STH5
CJt086996	385							Calcitonin receptor CR-1a RefID:UniRef50_O70440
CJt086997	850		PF00010					TSA: Wollemia nobilis Ref Wollemi Transcript 1935 1396 transcribed RNA sequence RefID:UniRef50_A0A0C9QX51
CJt086999	1279							Serine/threonine-protein phosphatase RefID:UniRef50_A0A1S3HTI2
CJt087000	398							Uncharacterized protein RefID:UniRef50_A0A0N1P058
CJt087003	2608							MACPF domain-containing CAD1-like protein RefID:UniRef50_A0A1U8J4H9
CJt087005	390	EF03373						Peptidyl-prolyl cis-trans isomerase CYP37, chloroplastic RefID:UniRef50_P82869
CJt087006	2654							Magnesium transporter CorA family protein, putative RefID:UniRef50_A0A251TI11
CJt087008	961							Sec14p phosphatidylinositol transfer family protein RefID:UniRef50_A0A1Y1I6Y4
CJt087010	1952				1294	1		Poly [ADP-ribose] polymerase RefID:UniRef50_A0A2P5C2M9
CJt087011	458							2-5-oligoadenylate synthetase RefID:UniRef50_A0A200QKI6
CJt087012	2070	EF09617|EF00050|EF09613|EF07083|EF07383						Reticulon-like protein RefID:UniRef50_A0A251RAC1
CJt087013	3453							Sugar/inositol transporter RefID:UniRef50_A0A1R3J396
CJt087014	2053							Carboxyl-terminalase-like protein RefID:UniRef50_Q9LVC1
CJt087015	1206							GAGA-binding transcriptional activator RefID:UniRef50_B8LRA8
CJt087017	3870				2154	2		3'5'-cyclic nucleotide phosphodiesterase family protein RefID:UniRef50_A2EA57
CJt087018	1357	EF03336|EF03335			5132	1		Cysteine desulfurase SufS RefID:UniRef50_O32164
CJt087024	2017				195	2		TonB-dependent receptor protein, putative RefID:UniRef50_A4GK34
CJt087026	3405	EF01766						Serine/threonine protein kinase RefID:UniRef50_A0A2G9HX14
CJt087028	863							Chaperone protein DnaJ RefID:UniRef50_A0A2H5WKA3
CJt087031	1262				3559	2		Large neutral amino acids transporter small subunit RefID:UniRef50_Q8CGA3
CJt087032	1335	EF02119						Protein phosphatase, putative RefID:UniRef50_O64730
CJt087033	461							Sacsin-like protein RefID:UniRef50_UPI000C03E75F
CJt087034	3121							HAT dimerization domain, ribonuclease H domain-containing-like protein RefID:UniRef50_A0A2P6QGD8
CJt087035	2568							AT-rich interactive domain-containing protein RefID:UniRef50_A0A1U8AVK2
CJt087036	3495							Cationic amino acid transporter RefID:UniRef50_Q84MA5
CJt087038	3149			LTR	5443	1		Heat shock cognate RefID:UniRef50_N1R361
CJt087040	1622							expressed gene
CJt087041	2547		PF03106		5444	2	gSNP10280	WRKY transcription factor RefID:UniRef50_A0A2P1JMN5
CJt087046	2422							Transducin/WD40 repeat superfamily protein RefID:UniRef50_K7TIX2
CJt087047	2134							G-protein coupled receptor RefID:UniRef50_F4JPQ4
CJt087048	1585		PF03110				gSNP00095	SQUAMOSA promoter-binding-like protein RefID:UniRef50_A0A1B4Z1G5
CJt087052	2192							Ephrin type-B receptor RefID:UniRef50_UPI0007E64927
CJt087053	456	EF08121						Lysophospholipid acyltransferase LPEAT2 RefID:UniRef50_A0A1U8H0X5
CJt087055	3619							Protein YLS3 RefID:UniRef50_O64864
CJt087057	569	EF09957						3-hydroxypropionyl-coenzyme A dehydratase RefID:UniRef50_A4YI89
CJt087058	1129				5445	2		Nuclear transport factor RefID:UniRef50_Q9FMC7
CJt087060	2647	EF02252|EF02228|EF03704|EF11372|EF11373|EF06772|EF02251						Alpha-amylase RefID:UniRef50_A0A0D6R490
CJt087061	1971				5446	2		Phosphoesterase RecJ domain-containing protein RefID:UniRef50_W6RXG8
CJt087062	749			Simple_repeat				Transmembrane protein, putative RefID:UniRef50_G7ILF9
CJt087063	1536							Nucleoporin RefID:UniRef50_W5MNS7
CJt087067	1553							Pathogenesis-related protein RefID:UniRef50_A0A1W2G6U8
CJt087073	860	EF01766						Leucine-rich repeat receptor protein kinase TDR RefID:UniRef50_UPI000C1D7860
CJt087074	306				527	5		Ribosomal protein S10 RefID:UniRef50_A0A2K3PI15
CJt087075	312							DNAse I superfamily protein RefID:UniRef50_F4JR41
CJt087077	520							Cbs domain-containing protein cbsx1, chloroplastic RefID:UniRef50_A0A1J6KYN4
CJt087078	1607	EF00436						Steroid RefID:UniRef50_P30437
CJt087080	1163							Ras-related protein RABA4d RefID:UniRef50_Q9LH50
CJt087081	2299							30S ribosomal protein RefID:UniRef50_UPI000B8C9EF8
CJt087082	1742							Partner of Y14 and mago RefID:UniRef50_A0A1D1YKL8
CJt087083	920	EF03402			3846	1		Isopentenyl diphosphate isomerase, putative RefID:UniRef50_J9XH60
CJt087084	1176							Purine permease, putative RefID:UniRef50_A0A1S3BQA0
CJt087088	2714							Ankyrin repeat and zinc finger domain-containing protein RefID:UniRef50_A0A2I4GRZ6
CJt087089	1573							60S acidic ribosomal protein P0 RefID:UniRef50_A0A0L1IAK2
CJt087090	2787							Transcriptional regulator RefID:UniRef50_A0A2A5TFJ5
CJt087091	1648	EF00918			5447	2		Thioredoxin M-type, chloroplastic RefID:UniRef50_Q9XGS0
CJt087095	364							PHD domain-containing protein/zf-RING 2 domain-containing protein RefID:UniRef50_A0A1Q3B903
CJt087096	715				5448	2		Ubiquitin-fold modifier-conjugating enzyme RefID:UniRef50_Q9SXC8
CJt087098	322	EF01766			5449	2		TKL protein kinase RefID:UniRef50_A0A0D2VQM3
CJt087101	2095	EF09066						Aspartyl/glutamyl-tRNA(Asn/Gln) amidotransferase subunit C RefID:UniRef50_A0A1C4CLH9
CJt087103	382	EF00193|EF06805						2-hydroxy-3-oxopropionate reductase RefID:UniRef50_A0A0N0RFA6
CJt087105	1156							E3 ubiquitin-protein ligase UBR7 RefID:UniRef50_A0A2I0WAE4
CJt087106	1625							Cobalt ion transmembrane transporter, putative RefID:UniRef50_A0A251T2V2
CJt087107	1448							Heavy metal-associated domain, HMA RefID:UniRef50_A0A118K5B6
CJt087109	774						gSNP08979	UPF0496 protein RefID:UniRef50_A0A1D1YG07
CJt087112	1397				5203	2		Dipeptidyl aminopeptidase/acylaminoacyl peptidase RefID:UniRef50_A0A1H8TZJ6
CJt087113	1437							Flowering locus K domain-like protein RefID:UniRef50_A0A1S3V8F2
CJt087114	346	EF01792					gSNP10263	Uncharacterized P0031D11.6 protein RefID:UniRef50_Q5NA17
CJt087115	3132	EF02869					gSNP05177	Adenosine diphosphatase, putative RefID:UniRef50_B9S8W7
CJt087116	428							Inversin RefID:UniRef50_UPI00098D8CDF
CJt087117	2425							Cell division cycle-associated protein RefID:UniRef50_A0A1S4A126
CJt087118	1136	EF00550|EF04158					gSNP07942	Heme oxygenase RefID:UniRef50_P72849
CJt087119	1946							Zinc/iron permease, putative RefID:UniRef50_A0A251RR16
CJt087121	377							BnaC05g17620D protein RefID:UniRef50_A0A078HIE0
CJt087122	337							Protein IQ-DOMAIN RefID:UniRef50_A0A2I4GAB9
CJt087123	1799						gSNP08063	Phospholipid ABC transporter permease protein MlaE, putative RefID:UniRef50_A0A1V5C3L8
CJt087125	1500				3731	3		Alpha-L-arabinofuranosidase RefID:UniRef50_D4KTE2
CJt087126	2610	EF08086						Elongation of very long chain fatty acids protein RefID:UniRef50_A0A1Q3FEJ3
CJt087127	1678							F-box protein RefID:UniRef50_Q9C626
CJt087128	2120							Pentatricopeptide repeat-containing mitochondrial-like protein RefID:UniRef50_A0A2K3JX98
CJt087132	414							SH3 domain-binding protein RefID:UniRef50_A0A061F5K7
CJt087133	1308							Pirin-like protein RefID:UniRef50_UPI000C1CE9E2
CJt087134	1363				5450	2		RCC1 and BTB domain-containing protein RefID:UniRef50_UPI000B8FA791
CJt087136	1991	EF06610|EF02131			5451	1		N-acylneuraminate-9-phosphatase-like protein RefID:UniRef50_UPI000A2A6F1D
CJt087137	337	EF02599						Protein HEAT RefID:UniRef50_A0A200Q0H2
CJt087138	318	EF04435|EF03373						Peptidyl-prolyl cis-trans isomerase RefID:UniRef50_A0A2I0JPF6
CJt087139	1699	EF01766						Serine/threonine-protein kinase D6PK RefID:UniRef50_UPI000C1D44D1
CJt087143	3466							Pachytene checkpoint protein RefID:UniRef50_A0A2I4G862
CJt087145	1520							Protein ABIL1-like RefID:UniRef50_A0A2H3Y2L9
CJt087147	1648	EF01766						Mitogen-activated protein kinase kinase kinase RefID:UniRef50_A0A2P5CWB9
CJt087149	1137							ThiF/MoeB/HesA family protein RefID:UniRef50_D3HLN5
CJt087150	1504	EF00011						3-oxoacyl-[acyl-carrier-protein] reductase RefID:UniRef50_A0A167TEH8
CJt087152	1705							HAT transposon superfamily RefID:UniRef50_Q9LIE1
CJt087158	7133							Structure-specific endonuclease subunit SLX4-like protein RefID:UniRef50_A0A1S3EGV1
CJt087159	2768							Leaf rust RefID:UniRef50_A0A2P4LY81
CJt087160	2202	EF07458|EF00118|EF09719						L-idonate RefID:UniRef50_Q1PSI9
CJt087161	1270						gSNP07283	CDO618-like protein RefID:UniRef50_C6F270
CJt087162	350						gSNP05588	Vesicle-associated protein RefID:UniRef50_Q8VYN2
CJt087165	703							Ceramide synthase RefID:UniRef50_A0A1V4JCD6
CJt087167	1705				5452	1		Remorin family protein RefID:UniRef50_B9N7I2
CJt087168	7799							TSA: Wollemia nobilis Ref Wollemi Transcript 11202 2016 transcribed RNA sequence RefID:UniRef50_A0A0C9RMA4
CJt087172	2037							Plus-3 domain-containing protein, putative RefID:UniRef50_A0A251TGM4
CJt087173	1876							Prephenate dehydrogenase RefID:UniRef50_UPI000C0770ED
CJt087175	6942	EF02411						Tripeptidyl-peptidase II RefID:UniRef50_A0A2G9HNR0
CJt087177	2003	EF01766						TKL protein kinase RefID:UniRef50_A0A0D2UTD6
CJt087178	883				1843	5		Uncharacterized protein RefID:UniRef50_V7AN56
CJt087180	349			RC/Helitron				Mannosyl-oligosaccharide glucosidase, putative RefID:UniRef50_V5F6Z8
CJt087181	2612							Vesicle transport protein RefID:UniRef50_A0A1R3IMH8
CJt087183	4004							Zinc finger protein RefID:UniRef50_V8PC12
CJt087186	372							Metalloendopeptidase membrane-like protein RefID:UniRef50_J3TYF5
CJt087189	562	EF03540						Glutamine synthetase RefID:UniRef50_P12425
CJt087192	1634						gSNP04604	Peptide transporter PTR2 RefID:UniRef50_M8AR92
CJt087193	423							Transducin/WD40 repeat superfamily protein RefID:UniRef50_F4KIH8
CJt087197	1787	EF01766						Non-specific serine/threonine protein kinase RefID:UniRef50_A0A061G9D6
CJt087202	1477							p2RY4 RefID:UniRef50_A0A0S7IUA9
CJt087204	353							Regulator of Vps4 activity in the MVB pathway protein RefID:UniRef50_A0A061DL90
CJt087205	2385							Loricrin-like protein RefID:UniRef50_A0A0K9P4L1
CJt087206	3929							Methyl-CpG-binding domain-containing protein RefID:UniRef50_UPI0007EFBD19
CJt087215	2257							Titin-like protein RefID:UniRef50_UPI0009482CC9
CJt087216	1777							WW domain containing protein expressed RefID:UniRef50_B6TZL4
CJt087224	1357				5453	2		Peptidyl-prolyl cis-trans isomerase RefID:UniRef50_A0A081CL29
CJt087225	964							Sec-independent protein translocase protein TatC RefID:UniRef50_B8J246
CJt087226	2405							Protein NRT1/ PTR FAMILY RefID:UniRef50_P46032
CJt087227	1879							Carboxyl-terminalase-like protein RefID:UniRef50_Q9LVC1
CJt087230	666	EF02599						Aspartic proteinase CDR1 RefID:UniRef50_Q6XBF8
CJt087231	2016		PF00010					Transcription factor ABORTED MICROSPORES RefID:UniRef50_UPI000D1C8F29
CJt087232	2525							Uncharacterized protein RefID:UniRef50_A0A0F5QCS3
CJt087234	2191							Myosin-11 RefID:UniRef50_A0A199W030
CJt087237	1097		PF02365		5454	2		NAC domain-containing protein RefID:UniRef50_UPI000C04FFB9
CJt087238	374							IST1-like protein RefID:UniRef50_UPI000D1CFC9B
CJt087239	3217	EF08041						Salicylic acid carboxyl methyltransferase RefID:UniRef50_A0A167V6N5
CJt087240	781	EF02236						Alpha-1,2-Mannosidase RefID:UniRef50_A0A251T2X7
CJt087241	1719							LysM domain-containing GPI-anchored protein RefID:UniRef50_Q93ZH0
CJt087243	1207	EF02038						Protein carbohydrate esterase, putative RefID:UniRef50_Q8L9J9
CJt087244	3570							Receptor region, transmembrane domain- and RING domain-containing protein RefID:UniRef50_A0A2I4GXS4
CJt087245	3528							Phospholipid-transporting ATPase C24B11,12c, putative RefID:UniRef50_A0A0K6GB25
CJt087247	1940							Oil body-associated protein RefID:UniRef50_Q9ZVY7
CJt087249	348	EF01147						Uncharacterized N-acetyltransferase p20-like protein RefID:UniRef50_A0A1S3XVU0
CJt087251	3135							Protein TPRXL, putative RefID:UniRef50_UPI000C20DF99
CJt087252	1319	EF02923						Dynein light chain RefID:UniRef50_Q22799
CJt087254	3088	EF01273						GCN5-related N-acetyltransferase family protein RefID:UniRef50_B9I4U9
CJt087255	2473							Serine incorporator RefID:UniRef50_A0A1U7QGE5
CJt087257	4461	EF01781|EF01782						Serine/threonine-protein kinase, putative RefID:UniRef50_A0A2I0BG24
CJt087258	1538							Glycosyl hydrolase RefID:UniRef50_H5SIK7
CJt087260	394							Multidrug resistance-associated protein RefID:UniRef50_UPI000C2540EF
CJt087262	1744	EF00738					gSNP02878	Divinyl chlorophyllide a RefID:UniRef50_Q1H537
CJt087263	3603							Receptor serine/threonine-protein kinase SD1-7 RefID:UniRef50_UPI000A29E332
CJt087265	3093	EF02102						Ribonuclease RefID:UniRef50_A0A2I4E2R8
CJt087266	3519	EF02280						Alpha-galactosidase RefID:UniRef50_D7U6F9
CJt087268	2780							expressed gene
CJt087270	1555							Myosin light chain kinase, smooth muscle RefID:UniRef50_A0A0P5VU90
CJt087272	2841							DNA oxidative demethylase RefID:UniRef50_A0A2G9HNB3
CJt087274	2030	EF10203|EF08202|EF10202|EF08201					gSNP03812	Glycosyltransferase MJ1607, putative RefID:UniRef50_A0A1D1ZFD0
CJt087275	1213							Receptor protein-tyrosine kinase RefID:UniRef50_A0A2B4RYN2
CJt087276	3589							OPI10-like protein RefID:UniRef50_G7KFW9
CJt087277	1952				5455	2		expressed gene
CJt087283	4306	EF03614						Mg-protoporphyrin IX chelatase RefID:UniRef50_A0A1R3G8L9
CJt087285	363							Mediator of RNA polymerase II transcription subunit RefID:UniRef50_A0A225ACE7
CJt087287	2539						gSNP06173	BnaA09g29080D protein RefID:UniRef50_A0A078FTC0
CJt087288	3239							Protein cofactor assembly of complex c subunit b ccb1, chloroplastic RefID:UniRef50_UPI000B8C7112
CJt087290	1691	EF01516			3353	2		Glutathione S-transferase RefID:UniRef50_C6ZQJ7
CJt087297	2276							Ankyrin repeat-containing domain protein RefID:UniRef50_A0A168DGP6
CJt087298	1765							Iron-sulfur cluster repair di-iron protein, ric RefID:UniRef50_A0A0H1RS90
CJt087299	2040	EF02296						Glucan endo-1,3-beta-glucosidase A6, putative RefID:UniRef50_Q06915
CJt087300	4292	EF03551						E3 ubiquitin-protein ligase RNF5 RefID:UniRef50_A0A1D1YFW1
CJt087302	1276		PF00046					Homeobox-leucine zipper protein HOX4 RefID:UniRef50_Q9XH37
CJt087303	1191							Protein BMA-HLH-14 RefID:UniRef50_A0A0J9XU64
CJt087309	2221				3959	3		N-acetylglucosamine-1-phosphotransferase subunits alpha/beta RefID:UniRef50_K1PK27
CJt087312	980	EF00087|EF00094						Bifunctional dihydroflavonol RefID:UniRef50_Q9XES5
CJt087314	925	EF00853|EF06238|EF00854						Polyamine oxidase RefID:UniRef50_Q9LYT1
CJt087315	1113				214	2		Transcription factor IIIB RefID:UniRef50_UPI0006B074EC
CJt087316	716	EF08703			3811	6		Elongation factor RefID:UniRef50_A0A139WNV6
CJt087321	1845							Non-specific lipid-transfer protein RefID:UniRef50_A0A2P4H280
CJt087322	1934	EF07422|EF04614					gSNP05821	Zinc-binding dehydrogenase RefID:UniRef50_A0A2A5NZS1
CJt087325	3337				861	1		Ankyrin repeat-containing protein ITN1 RefID:UniRef50_Q9C7A2
CJt087328	908							Uncharacterized protein RefID:UniRef50_A0A022QJX0
CJt087329	1378				5456	3		Coiled-coil domain-containing protein RefID:UniRef50_A0A1W5BD28
CJt087330	2380	EF01792		RC/Helitron			gSNP09500	Serine/Threonine-kinase HT1-like protein RefID:UniRef50_G7J4R9
CJt087331	1178							Potassium transporter RefID:UniRef50_Q9LYL4
CJt087332	617	EF00297						Peroxiredoxin RefID:UniRef50_A0A101FJH7
CJt087333	3145	EF09421|EF01106|EF05878|EF09330|EF05986|EF01099|EF08039|EF09137						Flavone RefID:UniRef50_Q9FK25
CJt087334	2455							Protein plastid movement impaired RefID:UniRef50_A0A1U8A9X1
CJt087335	672							rRNA adenine N(6)-methyltransferase RefID:UniRef50_A0A0E0JIU3
CJt087337	831	EF01076						S-adenosyl-L-methionine-dependent methyltransferase superfamily protein RefID:UniRef50_B4FF45
CJt087338	4124	EF06690						AAA domain-containing protein/p450 domain-containing protein/Peptidase M41 domain-containing protein/FtsH ext domain-containing protein RefID:UniRef50_A0A1Q3CDF6
CJt087339	1348							Chaperone protein DnaJ RefID:UniRef50_Q7UDU1
CJt087340	2346							Signal transducer regulating beta-lactamase production, contains metallopeptidase domain RefID:UniRef50_A0A1T4NA09
CJt087341	1317	EF03551						RING-type E3 ubiquitin transferase RefID:UniRef50_A0A0J8B407
CJt087342	1911							expressed gene
CJt087343	4333	EF02001						Pectinesterase/pectinesterase inhibitor, putative RefID:UniRef50_Q9FK05
CJt087344	1715		PF05764					SWR1 complex subunit RefID:UniRef50_F4IP06
CJt087345	2690				5457	2		CASP-like protein RefID:UniRef50_Q8VZQ3
CJt087346	2234							BAG family molecular chaperone regulator RefID:UniRef50_A0A2I0X8N7
CJt087347	1670							Auxin-induced protein RefID:UniRef50_Q6J163
CJt087348	1687							Protein DETOXIFICATION RefID:UniRef50_K4BPD4
CJt087349	1603		PF00320					TSA: Wollemia nobilis Ref Wollemi Transcript 7873 1747 transcribed RNA sequence RefID:UniRef50_A0A0C9QUV9
CJt087350	1741							Metal-dependent protein hydrolase RefID:UniRef50_F4K000
CJt087354	3955	EF02775						Histone deacetylase RefID:UniRef50_A0A1G2YDC7
CJt087356	1473							Cyclin-dependent protein kinase inhibitor SMR2 RefID:UniRef50_A0A1U8A7K0
CJt087357	1072				2289	2		Uncharacterized protein RefID:UniRef50_A0A2H9TAH8
CJt087358	1990	EF07866						FAD/NAD(P)-binding oxidoreductase family protein RefID:UniRef50_Q9C574
CJt087359	1067							Tubulin-folding cofactor C-like protein RefID:UniRef50_A0A2K3NW23
CJt087361	4007							Transcription factor C2H2 family, putative RefID:UniRef50_A0A2P6SFQ4
CJt087363	4290							Beta-1,3-glucanase RefID:UniRef50_A0A142BTQ8
CJt087365	2192							Transmembrane protein, putative RefID:UniRef50_Q23R49
CJt087370	848				2353	1	gSNP04081	Dcd (Development and cell death) domain protein RefID:UniRef50_A0A2K3N0H5
CJt087374	1713							ARID/BRIGHT DNA-binding domain-containing protein RefID:UniRef50_A9TE17
CJt087375	1180							Myosin-binding protein RefID:UniRef50_A0A2H3ZGL6
CJt087377	2088				5458	2		RNA-binding S4 domain protein RefID:UniRef50_B2IVN0
CJt087380	1668	EF02015						Protein GDSL esterase/lipase RefID:UniRef50_Q9CA68
CJt087381	2738							UPF0173 metal-dependent hydrolase RD1 1994 RefID:UniRef50_A0A1D1Z6U0
CJt087382	2019	EF04349						PfkB family carbohydrate kinase RefID:UniRef50_A0A2K3M7H4
CJt087385	1773				5459	2		Nuclear pore complex protein NUP214 RefID:UniRef50_UPI0007EF42D3
CJt087386	1410							RNA recognition motif domain RefID:UniRef50_A0A200PWG4
CJt087387	2124				5460	2		Uncharacterized protein RefID:UniRef50_A0A0S3SJ16
CJt087388	2362							Protein EXORDIUM-like RefID:UniRef50_A0A1S3ZIJ0
CJt087389	2330	EF05832|EF05830|EF00393						Putative RefID:UniRef50_A0A1J3D3T5
CJt087390	4459	EF08111						S-acyltransferase RefID:UniRef50_I1ISW0
CJt087395	2089	EF00740						Anthocyanidin reductase RefID:UniRef50_Q9SEV0
CJt087396	2002							WD-40 repeat-containing protein RefID:UniRef50_K7W4U6
CJt087397	3300							TSA: Wollemia nobilis Ref Wollemi Transcript 25066 1100 transcribed RNA sequence RefID:UniRef50_A0A0C9RQI8
CJt087400	1163	EF04142						GTP pyrophosphokinase RefID:UniRef50_A0A0B0HCX1
CJt087401	1393							Tetraspanin-31 RefID:UniRef50_A0A1D1Y084
CJt087402	2905							Armadillo helical-like protein RefID:UniRef50_A0A103XGH5
CJt087403	827							Uncharacterized protein RefID:UniRef50_I3ES43
CJt087405	1315							Regulatory protein NPR5 RefID:UniRef50_Q9ZVC2
CJt087407	1712	EF01331|EF08176						UDP-Glycosyltransferase superfamily protein RefID:UniRef50_A0A061DLW7
CJt087413	5060	EF04044|EF07699|EF00594|EF00595			5461	1	gSNP00696	Glyceraldehyde-3-phosphate dehydrogenase RefID:UniRef50_P00362
CJt087414	1755							H PPase domain-containing protein RefID:UniRef50_A0A1Q3C0D9
CJt087415	1402	EF03551						Ubiquitin-conjugating enzyme RefID:UniRef50_P42743
CJt087416	986				5462	2		Protein Brevis radix-like RefID:UniRef50_A0A2H3Y1F8
CJt087417	2647	EF00469	PF00249					Protein PHR1-LIKE RefID:UniRef50_A0A1U8AMY2
CJt087418	1759							Chaperone protein YajL RefID:UniRef50_A0A1D1XWF6
CJt087420	2108				2547	2		Uncharacterized protein RefID:UniRef50_A0A0L6VF35
CJt087421	2525							Thylakoid lumenal RefID:UniRef50_B9HTN3
CJt087423	2498							Calcium-transporting ATPase PAT1 RefID:UniRef50_A0A1D1ZDU5
CJt087424	3605		PF03106				gSNP05186	TSA: Wollemia nobilis Ref Wollemi Transcript 11328 2624 transcribed RNA sequence RefID:UniRef50_A0A0C9S8E8
CJt087425	3615							Pentatricopeptide repeat protein dPPR-U8G2 RefID:UniRef50_UPI0007B1768C
CJt087427	3806	EF02987						Ribulose bisphosphate carboxylase large chain RefID:UniRef50_P00878
CJt087428	1880							Ceramide synthase RefID:UniRef50_A0A1V4JCD6
CJt087429	1439							Anion transporter chloroplastic, putative RefID:UniRef50_A0A2P6TXS5
CJt087430	1522							Rhodanese domain-containing-like protein RefID:UniRef50_Q1JPN0
CJt087431	2394	EF05722|EF00398|EF05676						Probable RefID:UniRef50_UPI000C04DBEA
CJt087433	4186							Auxin-responsive SAUR68-like protein RefID:UniRef50_A0A1S4BR73
CJt087434	1751							P-loop containing nucleoside triphosphate hydrolase protein RefID:UniRef50_A0A2I1G866
CJt087435	1142							Glycine-rich protein DOT1 RefID:UniRef50_UPI00053F6774
CJt087436	4593	EF00142						Short-chain dehydrogenase reductase RefID:UniRef50_A0A1U8MQ83
CJt087437	4612							Protein SLC29A1 RefID:UniRef50_A0A212D505
CJt087440	1895				3836	2		ATP-dependent DNA helicase RecQ-like protein RefID:UniRef50_UPI00077AF56F
CJt087441	2314				5259	1		Photosystem I reaction center subunit IX RefID:UniRef50_P0A429
CJt087442	771							Nucleoside-diphosphate-sugar pyrophosphorylase involved in lipopolysaccharide biosynthesis/translation initiation factor RefID:UniRef50_A0ZFC5
CJt087445	641							30S ribosomal protein S18 RefID:UniRef50_A0A1D1YJ77
CJt087447	2566							SWI/SNF-related matrix-associated actin-dependent regulator of chromatin subfamily D member RefID:UniRef50_A0A1U8JMX7
CJt087449	763							Transcription termination factor family protein RefID:UniRef50_A0A2K3P3L2
CJt087453	2129							Protein plastid transcriptionally active RefID:UniRef50_Q9STF2
CJt087454	4349				194	5		Lipid tranfer protein RefID:UniRef50_A0A0K9PRW3
CJt087456	3709							Zeta toxin RefID:UniRef50_A0A1F4XQM6
CJt087458	2145						gSNP06150	Double-stranded RNA binding protein RefID:UniRef50_A9T6H7
CJt087464	2206							Rab3-GAP regulatory subunit RefID:UniRef50_A0A1R3HWM5
CJt087468	1069							Protein HYL1 RefID:UniRef50_A0A0K0M721
CJt087469	2455	EF02119						BnaC02g17610D protein RefID:UniRef50_A0A078H6Z4
CJt087470	2633	EF03505|EF02956						Long-chain-fatty-acid--CoA ligase RefID:UniRef50_A0A2H6EYF1
CJt087478	712	EF00495			3581	2		Monooxygenase FAD-binding protein RefID:UniRef50_A0A1Z4L5X6
CJt087479	1392	EF02001						Pectinesterase RefID:UniRef50_A0A078FNA1
CJt087482	3518							Auxin transporter protein RefID:UniRef50_Q96247
CJt087483	3690							Myelin-associated oligodendrocyte basic protein RefID:UniRef50_Q8RWI0
CJt087484	3785	EF01783						Mitogen-activated protein kinase RefID:UniRef50_Q84UI5
CJt087485	1440				2155	2		expressed gene
CJt087487	1075							RNA polymerase II transcription factor B subunit RefID:UniRef50_A0A2H3YQC7
CJt087488	2176							50S ribosomal protein L13, chloroplastic RefID:UniRef50_A0A2I0ANY2
CJt087490	992	EF02479						OSIGBa0115D20.5 protein RefID:UniRef50_Q01MA3
CJt087492	1553							Pollen preferential protein RefID:UniRef50_Q43713
CJt087494	1354							Signal recognition particle subunit SRP72 RefID:UniRef50_A9THX6
CJt087497	1262							Thermosome subunit beta RefID:UniRef50_Q52500
CJt087498	3058	EF05717|EF05258|EF00425|EF05256|EF05257|EF05030|EF05633					gSNP04873	Cytochrome P450 RefID:UniRef50_P05179
CJt087499	1904	EF02001						Pectinesterase RefID:UniRef50_B9HAS7
CJt087500	1756						gSNP10856	Remorin RefID:UniRef50_A0A200QBN3
CJt087502	1550				5463	2		expressed gene
CJt087503	1790							Serine/threonine-protein kinase domain protein RefID:UniRef50_E0UC38
CJt087506	3640							Uncharacterized serine-rich C215.13-like protein RefID:UniRef50_A0A2I4F553
CJt087508	1513		PF00249					SANT/Myb domain RefID:UniRef50_A0A200QS00
CJt087509	1126	EF02202						Glycerophosphodiester phosphodiesterase GDPD6-like protein RefID:UniRef50_A0A1U8MY84
CJt087512	675	EF01070|EF01069						tRNA/rRNA methyltransferase RefID:UniRef50_A0A200Q1Y8
CJt087513	965							Eukaryotic translation initiation factor RefID:UniRef50_A0A182FR84
CJt087514	1640							Zinc finger CCCH domain-containing protein RefID:UniRef50_A0A2I4GEK7
CJt087517	1720				5464	2		Disulfide bond formation protein DsbA RefID:UniRef50_A0A1C9VB83
CJt087520	2153							Guanine nucleotide exchange factor SPIKE RefID:UniRef50_A0A2H3XEV0
CJt087526	608							DNA-directed DNA polymerase RefID:UniRef50_I6D738
CJt087532	1985	EF02106						Ribonuclease RefID:UniRef50_P42814
CJt087534	3781	EF03551						Ubiquitin-conjugating enzyme E2 D/E RefID:UniRef50_A0A061RAV9
CJt087542	2648							Integrin beta-1-binding protein RefID:UniRef50_A0A1U7RV35
CJt087544	465							50S ribosomal protein RefID:UniRef50_A0A2I0A4D8
CJt087545	1551	EF03411						Prostaglandin E synthase RefID:UniRef50_UPI000C0562A2
CJt087546	1018							Spindle and kinetochore-associated protein RefID:UniRef50_A0A2I4G6M6
CJt087548	2460							Defective in cullin neddylation protein RefID:UniRef50_K4BLL3
CJt087549	2090							50S ribosomal protein L7/L12 RefID:UniRef50_B1X073
CJt087551	826	EF03408						Thioredoxin RefID:UniRef50_A0A1R3H0S6
CJt087552	1677				5465	2		Elongation factor P RefID:UniRef50_A3DDQ3
CJt087553	2239							Leucine Rich Repeat family protein RefID:UniRef50_A0A0L0DU36
CJt087554	1364							Sulfotransferase domain protein RefID:UniRef50_A0A220W6E7
CJt087555	1237						gSNP07085	Protein glutamine dumper RefID:UniRef50_A0A2P4M4S9
CJt087556	774							Pentatricopeptide repeat-containing-like protein RefID:UniRef50_UPI000B77C9D0
CJt087558	2431	EF00652|EF00651					gSNP06268	Aldehyde dehydrogenase PuuC RefID:UniRef50_A0A2H5W656
CJt087559	2534				5466	2		Phospholipase C, phosphocholine-specific RefID:UniRef50_F0SE73
CJt087560	1517							U4/U6 small nuclear ribonucleoprotein Prp3 RefID:UniRef50_A0A1U8Q465
CJt087561	2271	EF00660			2402	1		Pyruvate dehydrogenase E1 component subunit beta RefID:UniRef50_A0A1Y6CPN9
CJt087564	1461	EF06690			5467	2		Peptidase M48 RefID:UniRef50_A0A200R452
CJt087566	2430							NAD dependent epimerase/dehydratase, putative RefID:UniRef50_B9RZD4
CJt087567	3334				5274	2		expressed gene
CJt087568	324							Brain/reproductive organ-expressed protein, putative RefID:UniRef50_A0A251SMP5
CJt087569	549							Pentatricopeptide repeat-containing protein mitochondrial RefID:UniRef50_UPI000C1CF8D9
CJt087570	1711							Branchpoint-bridging protein RefID:UniRef50_UPI000B8C8D84
CJt087575	2711							Tubulin alpha-1C chain RefID:UniRef50_W6UDI6
CJt087576	4940							Potassium channel subfamily T member RefID:UniRef50_UPI00042BDDE1
CJt087578	1358	EF02296						tRNA (guanine(37)-N1)-methyltransferase RefID:UniRef50_V4WCX0
CJt087579	2032							Chromodomain-helicase-DNA-binding protein RefID:UniRef50_UPI000C6E6445
CJt087582	3250				5468	1		Macro domain-containing/UVR domain-containing protein/YccV domain-containing protein/CRAL TRIO 2 domain-containing-like protein RefID:UniRef50_A0A1Q3C2P6
CJt087583	895	EF02202						TSA: Wollemia nobilis Ref Wollemi Transcript 560 2881 transcribed RNA sequence RefID:UniRef50_A0A0C9SB61
CJt087584	949				5469	2		Cytochrome b559 subunit alpha RefID:UniRef50_Q85C42
CJt087585	2043							WD-40 repeat-containing protein RefID:UniRef50_K7W4U6
CJt087586	2066							Endolytic peptidoglycan transglycosylase RlpA RefID:UniRef50_A0A2E0UJC7
CJt087587	1202							Vernalization5/VIN3-like protein RefID:UniRef50_A0A061GPU0
CJt087590	1446						gSNP05612	Cyclin B2 RefID:UniRef50_G1UDF1
CJt087591	1414	EF03156						Pseudouridine-5'-phosphate glycosidase RefID:UniRef50_A0A1H3A409
CJt087595	2820	EF01273						N-acetyltransferase HLS1, putative RefID:UniRef50_A0A1U8Q7X7
CJt087597	2127							wd repeat-containing protein c13g6.08, putative RefID:UniRef50_A0A2P4IBN8
CJt087603	3908							TonB-linked outer membrane protein, SusC/RagA family RefID:UniRef50_A0A1T5FJM8
CJt087606	1552							Protein NRT1/ PTR FAMILY RefID:UniRef50_A0A2I4FEF4
CJt087612	2697				5470	2		Heavy metal-associated isoprenylated plant protein RefID:UniRef50_A0A1U8IG80
CJt087613	3850							Mucin-like protein RefID:UniRef50_G7KCI0
CJt087614	779	EF00302						Peroxidase RefID:UniRef50_Q0JW35
CJt087615	3881	EF00811						50S ribosomal L34, chloroplastic-like protein RefID:UniRef50_A0A1U8BKK7
CJt087616	3049							RAN GTPase-activating protein RefID:UniRef50_W9QKM4
CJt087618	1483							UspA domain protein RefID:UniRef50_B9XBH8
CJt087619	1899				5471	1		Nucleotidylyl transferase superfamily protein, putative RefID:UniRef50_A0A251S7W0
CJt087621	1011				5472	1		Auxin-induced protein RefID:UniRef50_A0A200R074
CJt087622	3076						gSNP02199	CLP protease regulatory subunit CLPX1, mitochondrial-like protein RefID:UniRef50_A0A2I4FR91
CJt087627	3614							Uncharacterized protein RefID:UniRef50_A0A235B4J9
CJt087630	3043							Bet1-like protein RefID:UniRef50_W9R802
CJt087631	1653	EF01658|EF07227			5296	2		Tetraacyldisaccharide RefID:UniRef50_F5T2D0
CJt087636	2126	EF01766		LTR/Gypsy				Proline-rich receptor protein kinase PERK1 RefID:UniRef50_A0A2G3AUM1
CJt087637	2597							IQ motif RefID:UniRef50_A0A200Q5R0
CJt087638	791				5473	1		Cell division cycle RefID:UniRef50_M7ZV05
CJt087639	2009							expressed gene
CJt087640	2142							Photosystem II reaction center protein I RefID:UniRef50_A0A143FTY5
CJt087642	3948							Zinc finger protein VAR3, chloroplastic RefID:UniRef50_M8A6Q0
CJt087643	1224							Damage-inducible protein RefID:UniRef50_A0A2A5PTV0
CJt087644	1781							Ribonuclease h protein, putative RefID:UniRef50_A0A2P4LHE2
CJt087653	1253							Cyclic nucleotide-gated ion channel, putative RefID:UniRef50_UPI000B78BC4F
CJt087654	1643	EF04471|EF07295|EF09203			618	5		Galactolipase DONGLE, chloroplastic-like protein RefID:UniRef50_UPI000B930D68
CJt087655	4246	EF01269						Alpha/beta fold hydrolase RefID:UniRef50_A0A072VZQ3
CJt087659	3516				1116	2		Glutamate receptor RefID:UniRef50_A0A061GJD5
CJt087665	3019							2-(3-amino-3-carboxypropyl)histidine synthase subunit RefID:UniRef50_UPI000B933EF1
CJt087667	3312				5156	2		Uncharacterized protein RefID:UniRef50_A5DQ72
CJt087668	569							YNL230Cp-like protein RefID:UniRef50_B5VQI1
CJt087675	2203	EF03551						U-box domain-containing protein RefID:UniRef50_UPI000B7882F0
CJt087676	2225	EF01630|EF09317|EF01631|EF01584		LTR/Copia				Bifunctional aspartate aminotransferase and glutamate/aspartate-prephenate aminotransferase RefID:UniRef50_Q9SIE1
CJt087677	1691							C2 calcium-dependent membrane targeting RefID:UniRef50_A0A1R3G5Q2
CJt087682	1861	EF01338|EF11868						Sucrose-phosphate synthase RefID:UniRef50_A0A1L4ABA6
CJt087683	1454							Cobalamin synthesis protein/P47K RefID:UniRef50_D4TPF6
CJt087686	1626	EF00250|EF00243						L-gulonolactone oxidase, putative RefID:UniRef50_A0A290U7F5
CJt087689	3639	EF01073						DNA (cytosine-5)-methyltransferase CMT2 RefID:UniRef50_UPI000D18AE38
CJt087690	2348				2432	8		Cysteine protease family C01A RefID:UniRef50_A0A1V9ZT90
CJt087691u	1911				2432	13		Cysteine protease family C01A RefID:UniRef50_A0A1V9ZT90
CJt087695	2958	EF05733						Fatty acid RefID:UniRef50_A0A199UFT6
CJt087696	1341				4724	2		Translation factor GUF1 , chloroplastic RefID:UniRef50_A0A2J6LJ42
CJt087700	2594				5474	2		Uncharacterized protein RefID:UniRef50_A0A016UNK4
CJt087702	936							RNA-binding protein, putative RefID:UniRef50_A0A1U8KKH7
CJt087703	5027		PF04873	LINE/L1				EIN3 family protein RefID:UniRef50_B9HVF7
CJt087704	1890	EF01766					gSNP11356	Non-specific serine/threonine protein kinase RefID:UniRef50_T1G9E0
CJt087705	2994							PMR5 N-terminal domain RefID:UniRef50_A0A200Q7M4
CJt087706	1168						gSNP02148	Transmembrane protein RefID:UniRef50_A0A1S3X617
CJt087707	1759		PF00249					Transcription factor GTE9 RefID:UniRef50_A0A1D1YLA4
CJt087708	1426							N-alpha-acetyltransferase RefID:UniRef50_A0A2H3Y8Q7
CJt087709	2445	EF01766|EF01764						Pyruvate kinase RefID:UniRef50_B9G748
CJt087712	4260							Protein root UVB sensitive RefID:UniRef50_Q9SJX7
CJt087713	2723						gSNP06987	Metal tolerance protein C4 RefID:UniRef50_UPI000C1D7741
CJt087717	3112				5475	4		Cl5290 1 RefID:UniRef50_A0A0A9K4W6
CJt087721	3250							Nuclear pore complex protein NUP107 RefID:UniRef50_A0A1U8I1H5
CJt087722	843							Uncharacterized protein RefID:UniRef50_S7ZVR1
CJt087723	1544	EF07766						tRNA-dihydrouridine synthase RefID:UniRef50_A0A061DPF2
CJt087725	329	EF01766						Non-specific serine/threonine protein kinase RefID:UniRef50_A0A218VZT4
CJt087726	1750	EF02072|EF02073						Acyl-CoA thioesterase RefID:UniRef50_A0A2G9HG62
CJt087728	2213	EF02073			5476	2		Thioesterase RefID:UniRef50_A0A257IY10
CJt087729	4630							Protein ULTRAPETALA RefID:UniRef50_A0A1U8N0U2
CJt087731	635							Polyubiquitin RefID:UniRef50_A0A1Q9D8L2
CJt087732	2560							BnaA05g17840D protein RefID:UniRef50_A0A078GQK3
CJt087733	1589							Uncharacterized protein RefID:UniRef50_A0A0S4JAF0
CJt087737	1152							Speedy-like protein RefID:UniRef50_UPI0008F4B119
CJt087739	1056							Lipocalin domain-containing-like protein RefID:UniRef50_A0A1H7W5E8
CJt087741	1588	EF03288						1-aminocyclopropane-1-carboxylate synthase RefID:UniRef50_Q9T065
CJt087747	993	EF00302						Peroxidase RefID:UniRef50_Q9SI16
CJt087748	941	EF10391|EF10390|EF10392|EF10388|EF10389|EF10402|EF07625						TSA: Wollemia nobilis Ref Wollemi Transcript 13076 2322 transcribed RNA sequence RefID:UniRef50_A0A0C9S5A2
CJt087749	2673	EF02330						Mannan endo-1,4-beta-mannosidase RefID:UniRef50_A0A2P4IRX2
CJt087750	1201							Membrane magnesium transporter RefID:UniRef50_A0A2I4EME7
CJt087751	1691	EF00877|EF04367						Gamma carbonic anhydrase RefID:UniRef50_Q9FWR5
CJt087752	1894			RC/Helitron			gSNP07680	TMV resistance protein N RefID:UniRef50_UPI0008FEBE81
CJt087754	2654							DcUNKNOWN-like protein RefID:UniRef50_Q84S33
CJt087757	1406	EF11545						Acyl-CoA dehydrogenase IBR3, putative RefID:UniRef50_A0A2I4E8K8
CJt087759	1409				240	2		Chaperone dnaJ-like protein RefID:UniRef50_Q6H3Y3
CJt087760	1796				5477	2		13 RefID:UniRef50_Q4ZD75
CJt087763	1794							50S ribosomal protein L6 RefID:UniRef50_Q7NQG7
CJt087765	2423							Uncharacterized protein RefID:UniRef50_A0A1Q9DV82
CJt087767	1017						gSNP08116	Lipase-like protein RefID:UniRef50_A0A1D6III8
CJt087770	831							Serine acetyltransferase RefID:UniRef50_UPI00040D49E4
CJt087772	1534	EF10420						Cinnamoyl-CoA reductase RefID:UniRef50_A0A2G3C9A8
CJt087774	1134							Activating signal cointegrator RefID:UniRef50_UPI000D1C2C2F
CJt087778	3882	EF08083					gSNP05100	Spermidine hydroxycinnamoyl transferase RefID:UniRef50_O64470
CJt087780	7599				5478	2		CASP-like protein RefID:UniRef50_A0A0E0A752
CJt087785	374	EF00322						Plant cysteine oxidase RefID:UniRef50_A0A2I4E693
CJt087786	3008						gSNP05109	VQ motif-containing protein RefID:UniRef50_A0A061GF90
CJt087792	6817							Ubiquitin-conjugating enzyme/RWD-like protein RefID:UniRef50_A0A251S3F1
CJt087795	1081	EF02922			5479	1	gSNP05900	DEAD-box ATP-dependent RNA helicase RefID:UniRef50_A0A1D6LAB7
CJt087796	2337							TSA: Wollemia nobilis Ref Wollemi Transcript 4210 1690 transcribed RNA sequence RefID:UniRef50_A0A0C9QWH5
CJt087797	833		PF00249		5480	2		SANT/Myb domain RefID:UniRef50_A0A200QS00
CJt087798	1820							Ankyrin RefID:UniRef50_C3NIT9
CJt087799	1857							Ankyrin repeat family protein RefID:UniRef50_Q9SKB8
CJt087800	433				5111	1		Protein DD3-3 RefID:UniRef50_Q58A42
CJt087801	1819							SET and MYND domain-containing protein RefID:UniRef50_UPI00076FAE26
CJt087802	1733							Protein pectic arabinogalactan synthesis-related RefID:UniRef50_Q9LIN9
CJt087803	2797	EF02640						Metalloendoproteinase RefID:UniRef50_Q5XF51
CJt087805	2213							Golgin subfamily A member RefID:UniRef50_A0A1D1XVP1
CJt087806	2013		PF00643					Constans-like protein RefID:UniRef50_B3VTV2
CJt087808	671							Inositol transporter, putative RefID:UniRef50_A0A2I0X322
CJt087810	669				2419	2		RIKEN cDNA RefID:UniRef50_A0A1D5RMC4
CJt087813	2167				5481	1		Bifunctional inhibitor/lipid-transfer protein/seed storage RefID:UniRef50_A0A061FNG8
CJt087815	1206	EF00398						Probable RefID:UniRef50_UPI000C04DBEA
CJt087816	1758		PF00010					Protein ICE1 RefID:UniRef50_A0A220BF34
CJt087817	695							Uncharacterized protein RefID:UniRef50_A0A2I1HM09
CJt087818	1427							Uncharacterized protein RefID:UniRef50_A0A1J9QZS5
CJt087820	607							Netrin receptor DCC RefID:UniRef50_A0A2P5FP76
CJt087821	1892							Collagen alpha-2(IV) chain RefID:UniRef50_A0A146THR8
CJt087822	1124							F-box only RefID:UniRef50_A0A0B0NI62
CJt087829	4970							Proteasome, subunit alpha/beta RefID:UniRef50_A0A1R3JAP5
CJt087832	2490	EF07900						Glucuronoxylan RefID:UniRef50_Q6NMK1
CJt087834	5052	EF02922						Eukaryotic initiation factor RefID:UniRef50_A0A2I4DS26
CJt087835	1929							Poly(U)-specific endoribonuclease-B-like protein RefID:UniRef50_UPI000C044DF4
CJt087837	3057				5482	2		Protein HEAT RefID:UniRef50_A0A200PQP7
CJt087840	1772	EF02861						ABC transporter F family member RefID:UniRef50_Q9LV93
CJt087842	2618							Protein CYPRO4-like RefID:UniRef50_UPI000C1D2804
CJt087844	1834							Acid phosphatase/vanadium-dependent haloperoxidase-related protein RefID:UniRef50_A0A1Z4USU3
CJt087845	2094				2160	3		Uncharacterized protein RefID:UniRef50_K5X6H9
CJt087849	1238		PF00847					AP2-EREBP transcription factor RefID:UniRef50_B6T5Z6
CJt087850	1491	EF01704						Uncharacterized sugar kinase slr0537-like protein RefID:UniRef50_A0A1U8JE68
CJt087852	2436							ARM repeat superfamily protein RefID:UniRef50_F4KB73
CJt087855	1587	EF00611|EF00628						Aldehyde dehydrogenase PuuC RefID:UniRef50_A0A2H5W656
CJt087856	519	EF02599					gSNP05088	Protein aspartic protease in guard cell RefID:UniRef50_A0A2I0A4M0
CJt087858	1353		PF02791					DDT domain-containing PTM-like protein RefID:UniRef50_UPI000C0449E8
CJt087861	1645							Guanine nucleotide-binding protein subunit beta RefID:UniRef50_UPI00098E637B
CJt087866	2858	EF03373						Peptidyl-prolyl cis-trans isomerase RefID:UniRef50_A0A1Z4LLJ6
CJt087871	959				625	3		TSA: Wollemia nobilis Ref Wollemi Transcript 14554 2441 transcribed RNA sequence RefID:UniRef50_A0A0C9QPM7
CJt087873	1559	EF03521|EF05751|EF06441|EF06428|EF06462						Long-chain acyl-CoA synthetase RefID:UniRef50_A0A061DWQ0
CJt087876	385	EF02664			270	1		Leishmanolysin peptidase-like protein RefID:UniRef50_A0A2I4EDM7
CJt087878	3548							Uncharacterized protein RefID:UniRef50_A0A1Y1HYJ2
CJt087879	2181							UspA domain protein RefID:UniRef50_B9XBH8
CJt087880	1738							Humj1 RefID:UniRef50_Q7XBE3
CJt087881	1999				1493	2		General transcription factor RefID:UniRef50_UPI000771D894
CJt087882	1007	EF01720					gSNP00740	PfkB family carbohydrate kinase RefID:UniRef50_G7IHV2
CJt087883	3070							Tryptophan RNA-binding attenuator-like protein RefID:UniRef50_Q8RXM5
CJt087884	3659							Monovalent Cation:Proton Antiporter1 (CPA1) Family, putative RefID:UniRef50_F0WMI5
CJt087885	1451	EF05354|EF02956						Acetate/butyrate--CoA ligase AAE7, peroxisomal RefID:UniRef50_T2L3Z0
CJt087887	932	EF02119						Serine/threonine-protein phosphatase RefID:UniRef50_A0A1U8I095
CJt087889	3043	EF09363						Protein WAX2 RefID:UniRef50_A0A1D1YCN8
CJt087891	1551	EF02725						Aminoacylase RefID:UniRef50_A0A2I0AXX2
CJt087893	1678							Protein pollenless RefID:UniRef50_A0A2P4MW06
CJt087896	448				5208	2		Small nuclear ribonucleoprotein SmD3b RefID:UniRef50_Q9LM92
CJt087897	1493		PF03514					Scarecrow-like protein RefID:UniRef50_Q9SDQ3
CJt087899	1164	EF00622					gSNP07098	Cinnamoyl-CoA reductase-like protein RefID:UniRef50_Q9FGH3
CJt087901	1572							Truncated TIR-NBS-LRR protein, putative RefID:UniRef50_E9NZS7
CJt087904	1622							Zinc finger CCCH domain-containing protein RefID:UniRef50_UPI000B8A943D
CJt087907	1564	EF03650|EF00755|EF09956						Acyl-coenzyme A oxidase RefID:UniRef50_O65201
CJt087908	3011							Hexose transporter, putative RefID:UniRef50_G7JHU7
CJt087909	1355	EF05931|EF08753						Cyclic pyranopterin monophosphate synthase RefID:UniRef50_A0A1E2VCE5
CJt087910	6213							Alanine racemase RefID:UniRef50_J5VWV5
CJt087911	2391	EF01110|EF01109						Mycolic acid cyclopropane synthase RefID:UniRef50_A0A200QQQ2
CJt087912	2331							UPF0548-like protein RefID:UniRef50_A0A1S3YHN4
CJt087913	5505						gSNP06594	Protein HAIKU1-like RefID:UniRef50_A0A2I4EDV5
CJt087918	3376							2-hydroxyacid dehydrogenase, putative RefID:UniRef50_B9RDX6
CJt087921	3189							Vacuolar protein-sorting-associated protein RefID:UniRef50_UPI000C1D04BA
CJt087922	2123							Suppressor of RPS4-RLD RefID:UniRef50_UPI000877FE12
CJt087924	2498							Major actin RefID:UniRef50_P07830
CJt087925	923							Thioredoxin RefID:UniRef50_A9SJH2
CJt087926	1550	EF02059						Mitotic control protein dis3, putative RefID:UniRef50_B9S6W9
CJt087927	3448							Calcium uniporter protein RefID:UniRef50_A0A1U8F9H9
CJt087928	1177	EF07263|EF02904|EF08698						Copper-exporting P-type ATPase A RefID:UniRef50_A0A2H6APX4
CJt087929	733	EF01210						3-oxoacyl-[acyl-carrier-protein] synthase RefID:UniRef50_O34340
CJt087933	2578	EF03551						RING-type E3 ubiquitin transferase RefID:UniRef50_A0A061DS61
CJt087934	1223	EF06680|EF04128			5483	1		2-hydroxy-3-oxopropionate reductase RefID:UniRef50_A0A0N0RFA6
CJt087935	4584	EF05677			1124	4		Protein CYP736E20 RefID:UniRef50_A0A291FAV6
CJt087936	1044	EF05200						TSA: Wollemia nobilis Ref Wollemi Transcript 14169 1790 transcribed RNA sequence RefID:UniRef50_A0A0C9RT40
CJt087942	1421							Transducin family protein / WD-40 repeat family protein RefID:UniRef50_A0A061ETJ1
CJt087945	1626							WD-40 repeat protein RefID:UniRef50_A0YMI4
CJt087946	3554	EF01766					gSNP05947	Protein kinase domain RefID:UniRef50_A0A200QYN1
CJt087948	2322	EF01334			104	1		Glycosyl transferase RefID:UniRef50_A0A2P5AKI7
CJt087949	1632	EF04516						Photosystem II CP43 reaction center protein RefID:UniRef50_P56778
CJt087951	1302							Protein SCAI-like RefID:UniRef50_UPI0007EFF8E7
CJt087952	1578							Bromodomain and WD repeat-containing protein RefID:UniRef50_A0A2B4S309
CJt087953	1947							NAD-dependent epimerase/dehydratase RefID:UniRef50_A5IJR4
CJt087954	357						gSNP08005	Zinc finger protein STOP1 RefID:UniRef50_Q943I6
CJt087959	1769	EF02059						Small RNA degrading nuclease RefID:UniRef50_C4J3C8
CJt087960	1802							Regulator of nonsense transcripts UPF2 RefID:UniRef50_UPI0007895468
CJt087961	1509				5484	2		TIR-NBS-LRR protein, putative RefID:UniRef50_E9NZS6
CJt087962	1984	EF01711|EF08367|EF03313						Dihydroxyacetone kinase, DhaK subunit RefID:UniRef50_D7BPI7
CJt087963	4011							Protein Elongation factor Ts RefID:UniRef50_Q0WQB7
CJt087964	2515							Peroxidase RefID:UniRef50_A0A218WTL8
CJt087965	2246	EF01766		LTR/Gypsy				Rust resistance kinase Lr10-like protein RefID:UniRef50_A0A2H3ZEX4
CJt087966	3716							GNAT family N-acetyltransferase RefID:UniRef50_A0A1F3A8I2
CJt087968	3775	EF00643						Glutamyl-tRNA reductase RefID:UniRef50_P42804
CJt087970	550							Myosin-binding protein RefID:UniRef50_UPI00051263DC
CJt087971	1374	EF02119						Calcineurin metallo-phosphoesterase superfamily protein RefID:UniRef50_Q9SR62
CJt087972	1253							GDSL esterase/lipase CPRD49 RefID:UniRef50_Q9SRM5
CJt087973	1892							Cell division protease ftsH RefID:UniRef50_A0A061DG30
CJt087974	2681	EF04472|EF02020						Phospholipase A21 RefID:UniRef50_A0A061GRE9
CJt087975	1421				2212	1		Ribosomal silencing factor RsfS RefID:UniRef50_Q0VN47
CJt087976	993	EF01123						Formyl transferase RefID:UniRef50_A0A061GP16
CJt087977	841		PF00320					GATA transcription factor RefID:UniRef50_A0A2I0VK31
CJt087978	982	EF09617|EF00050|EF09613|EF07083|EF07383						Short-chain dehydrogenase/reductase family RefID:UniRef50_UPI000C1D4A17
CJt087979	5475							Smr domain-containing protein YPL199C RefID:UniRef50_A0A1D1ZG18
CJt087981	2353	EF03493					gSNP07372	Histidine--tRNA ligase, cytoplasmic RefID:UniRef50_P93422
CJt087982	1381							Autophagy-related protein RefID:UniRef50_A0A1D1YCS9
CJt087984	1997							Shikimate kinase RefID:UniRef50_A0A0B5J4R5
CJt087985	1116						gSNP04249	F-box-like protein RefID:UniRef50_A0A1S2Z2R4
CJt087986	2494							F-box protein PP2-B12, putative RefID:UniRef50_A0A2H3XVK8
CJt087987	1528				5485	2		Oleosin RefID:UniRef50_UPI000579BC9F
CJt087988	1608							Protein phosphatase RefID:UniRef50_A0A1R3HT81
CJt087989	1216							Zinc finger CCCH domain-containing protein RefID:UniRef50_UPI000B8A943D
CJt087990	2197							Acetyltransferase RefID:UniRef50_A0A0H1A123
CJt087991	3357							Ethylene-responsive-like protein RefID:UniRef50_Q8S3R7
CJt087992	2523							Protein unc-13 RefID:UniRef50_Q8RX56
CJt087993	1097	EF00382			2762	2		Probable RefID:UniRef50_UPI000C04DBEA
CJt087994	1679						gSNP00507	ARM repeat superfamily protein, putative RefID:UniRef50_A0A251S4K0
CJt087995	2246	EF00302						Peroxidase RefID:UniRef50_A0A2H3Z4L8
CJt087996	3566	EF02100						Ribonuclease III domain-containing protein RNC1, chloroplastic RefID:UniRef50_A6YSL1
CJt087997	2016	EF08659						tRNA(Adenine(34)) deaminase, chloroplastic RefID:UniRef50_A0A2H3XE87
CJt087998	1835				4272	3		DNA-directed RNA polymerase subunit beta-beta protein, putative RefID:UniRef50_F4ITY1
CJt087999	1593							Transcription elongation factor family protein, putative RefID:UniRef50_A0A061F2L1
CJt088000	2188	EF01838|EF01837						Ethanolamine-phosphate cytidylyltransferase RefID:UniRef50_Q9ZVI9
CJt088001	2799							S1 RNA binding domain containing protein RefID:UniRef50_A0A0U9HIM2
CJt088002	2994							Protein detoxification RefID:UniRef50_A0A2P4MWU1
CJt088003	525	EF07159			1272	2	gSNP05543	Sarcosine oxidase, putative RefID:UniRef50_UPI000C1D6B68
CJt088004	1669	EF08387			5486	1		ACT domain-containing protein ACR9 RefID:UniRef50_O80644
CJt088005	884							Importin subunit beta-1 RefID:UniRef50_A0A0B0MVG3
CJt088006	1873				5487	2		Thiol:disulfide interchange protein DsbD RefID:UniRef50_P36655
CJt088007	313				4748	2		Splicing factor RefID:UniRef50_UPI0003EC5112
CJt088008	897		PF00249					Transcription factor WER-like protein RefID:UniRef50_A0A1S3UL12
CJt088009	1641				5488	2		Septum formation protein Maf RefID:UniRef50_A0A160F1B1
CJt088010	1741							Importin-11 RefID:UniRef50_UPI0009C03E59
CJt088011	2238	EF01888						DNA polymerase V family, putative RefID:UniRef50_A0A251V606
CJt088012	2047						gSNP04176	Protein GT-1 RefID:UniRef50_A9UHK7
CJt088016	1602				5489	3		Keratin-associated protein RefID:UniRef50_UPI0005323086
CJt088017	2150	EF01234					gSNP05123	Serine acetyltransferase RefID:UniRef50_A0A1Y1I107
CJt088018	3348							Elongator complex protein RefID:UniRef50_Q8BK75
CJt088019	389				5490	1		NPF family transporter RefID:UniRef50_A0A1S6YCR7
CJt088020	2173							TSA: Wollemia nobilis Ref Wollemi Transcript 15440 1526 transcribed RNA sequence RefID:UniRef50_A0A0C9RS92
CJt088021	386							Protein DETOXIFICATION RefID:UniRef50_K4BPD4
CJt088022	2050	EF09760|EF05751|EF09759					gSNP05415	Long-chain-fatty-acid-CoA ligase RefID:UniRef50_A0A090IX17
CJt088023	1317	EF03355						UDP-glucose RefID:UniRef50_A0A2I0A2L0
CJt088024	1188	EF01659|EF01660|EF01665|EF01690|EF11429						Inositol-tetrakisphosphate RefID:UniRef50_C5WRR0
CJt088025	1829	EF03959|EF00262|EF00227|EF11854|EF04121						D-lactate dehydrogenase [cytochrome], mitochondrial RefID:UniRef50_Q94AX4
CJt088027	344							Zinc transporter ZIP10-like protein RefID:UniRef50_UPI00097CF2D6
CJt088028	3031	EF05572|EF03589						10-formyltetrahydrofolate synthetase RefID:UniRef50_D7KG02
CJt088029	425							Transcriptional corepressor SEUSS RefID:UniRef50_A0A1D1Z2C4
CJt088030	1619						gSNP05576	FRIGIDA-like protein RefID:UniRef50_A0A0D6R5Q3
CJt088032	535	EF02984						UDP-glucuronic acid decarboxylase RefID:UniRef50_A0A2I0B264
CJt088033	1256						gSNP04422	Mechanosensitive ion channel protein RefID:UniRef50_A0A1S2Y1D2
CJt088034	4133						gSNP01108	Unnamed product RefID:UniRef50_Q00SS6
CJt088035	1995							Vesicle transport protein RefID:UniRef50_A0A1R3IMH8
CJt088036	1444	EF03551						U-box domain-containing protein RefID:UniRef50_Q9SNC6
CJt088037	1320							Prefoldin RefID:UniRef50_A0A124SCK1
CJt088038	590	EF00720						Peroxisomal RefID:UniRef50_UPI000B8C8F5C
CJt088039	1834	EF05450|EF05452|EF05454						Cytochrome P450 RefID:UniRef50_P05179
CJt088040	1510	EF09070|EF02901			5491	2		Reverse transcriptase RefID:UniRef50_A0A1R3GHV5
CJt088042	2859	EF03038			4196	2		Oxidoreductase, putative RefID:UniRef50_A0A0F7J3N0
CJt088044	2807							FH protein interacting protein FIP1, putative RefID:UniRef50_G7J579
CJt088045	2230				5492	2		Bcr-associated protein, bap, putative RefID:UniRef50_B9S4Z8
CJt088047	896							Acylamino-acid-releasing enzyme RefID:UniRef50_A0A2K3LHA4
CJt088048	427	EF02119			5493	2		Protein phosphatase, putative RefID:UniRef50_A0A1U8BPZ4
CJt088049	1064	EF02775						Histone deacetylase RefID:UniRef50_W1P6A4
CJt088051	858	EF02411						Subtilisin protease SBT1.6-like protein RefID:UniRef50_A0A2G2Y2R6
CJt088052	1388							Extended synaptotagmin-2 RefID:UniRef50_A0A0B2P4E6
CJt088053	950	EF11554						Dynamin-related protein3 RefID:UniRef50_A0A1V1FSE1
CJt088054	953	EF03502						Alanine--tRNA ligase RefID:UniRef50_A0A200QKQ3
CJt088056	795							Nucleotide binding protein, putative RefID:UniRef50_B9T1J5
CJt088057	1069	EF03168|EF09141					gSNP07408	Arogenate dehydratase/prephenate dehydratase RefID:UniRef50_Q9SA96
CJt088058	611	EF01766						Kinase-like protein RefID:UniRef50_A0A2I1E3F7
CJt088059	1760							Box C/D snoRNA protein RefID:UniRef50_A0A1U8BIG7
CJt088061	5053							TPR 1 domain-containing protein/APC8 domain-containing protein/TPR 11 domain-containing protein RefID:UniRef50_A0A1Q3BEN2
CJt088062	1891	EF01766						Kinase with adenine nucleotide alpha hydrolases domain-like protein RefID:UniRef50_A0A061GB20
CJt088063	3072	EF05401|EF07698|EF12126|EF00009|EF00137						Alcohol dehydrogenase class-3 RefID:UniRef50_P80572
CJt088064	1480							BnaCnng68240D protein RefID:UniRef50_A0A078JXQ2
CJt088066	2025							RRP12-like protein RefID:UniRef50_A0A2I4DID3
CJt088067	1583	EF02891					gSNP08369	ATP-binding cassette transporter, putative RefID:UniRef50_B9RJZ6
CJt088068	697	EF02391						Alpha/beta hydrolase fold-1 RefID:UniRef50_A0A200R2J8
CJt088070	920	EF02119						Protein kinase and PP2C domain-containing RefID:UniRef50_UPI000C0411DA
CJt088071	1177							WD repeat containing protein RefID:UniRef50_A0A2P5EII8
CJt088073	1381				4454	1		Cysteine protease family C01A RefID:UniRef50_A0A1V9ZT90
CJt088074	1575						gSNP07181	WD40 Beta Propeller-like protein RefID:UniRef50_A0A200QXZ9
CJt088075	1319							E3 ubiquitin-protein ligase RefID:UniRef50_A0A0B2QR19
CJt088076	2087				1601	2		Heat shock RefID:UniRef50_Q01899
CJt088077	2118	EF01792					gSNP09674	Leucine-rich repeat receptor protein kinase RefID:UniRef50_A0A1P8DYY3
CJt088078	619							Protein IQ-DOMAIN RefID:UniRef50_UPI000C1D78D7
CJt088082	1615							Rho GTPase-activating protein RefID:UniRef50_Q9FMR1
CJt088083	3173	EF01226						Diacylglycerol O-acyltransferase RefID:UniRef50_A0A161IUT7
CJt088084	1564	EF08043						Protein N-lysine methyltransferase METTL21A-like RefID:UniRef50_A0A1U8NY88
CJt088085	4384				5494	1	gSNP02292	Nol1 Nop2 Fmu domain-containing protein/OPT domain-containing protein RefID:UniRef50_A0A1Q3BV46
CJt088086	1586		PF06203					TSA: Wollemia nobilis Ref Wollemi Transcript 11891 2197 transcribed RNA sequence RefID:UniRef50_A0A0C9RUZ2
CJt088087	3704							Uncharacterized protein RefID:UniRef50_A0A2A5BQ55
CJt088088	1246							FHA domain-containing FHA2-like protein RefID:UniRef50_A0A2H3Y7P3
CJt088089	1612	EF01766						PWWP domain-containing protein RefID:UniRef50_A0A1Q3CQA6
CJt088090	1122							SWAP/Surp RefID:UniRef50_A0A1R3GTY9
CJt088092	2681							Protein ARABIDILLO RefID:UniRef50_O22161
CJt088093	2325				5495	1		Transcription termination factor MTERF4, chloroplastic-like protein RefID:UniRef50_UPI000B77AE34
CJt088094	2557				2378	2		60S ribosomal protein L7a, putative RefID:UniRef50_B9SIV4
CJt088095	831	EF02599					gSNP06918	Aspartic proteinase nepenthesin-1 RefID:UniRef50_A0A1S3UA76
CJt088096	1401				298	1		Histone H2A RefID:UniRef50_E5RYR8
CJt088097	1190	EF00870			5496	1		FAD/NAD(P)-binding oxidoreductase family protein RefID:UniRef50_Q9C574
CJt088098	8368	EF01904					gSNP01357	2-methylisocitrate lyase RefID:UniRef50_A0A1V3H7W3
CJt088099	2156							Peptidase, cysteine peptidase active site RefID:UniRef50_A2Q3H3
CJt088100	3062						gSNP00585	Protein ROOT HAIR DEFECTIVE RefID:UniRef50_A0A200PT02
CJt088103	1898							Double-stranded RNA-binding protein RefID:UniRef50_A0A2I4FR23
CJt088104	1215	EF01428|EF08245			5497	1	gSNP07389	Hexosyltransferase RefID:UniRef50_A0A176VXR5
CJt088105	1956	EF00722						Enoyl-[acyl-carrier-protein] reductase, mitochondrial RefID:UniRef50_Q8LCU7
CJt088106	772	EF03551						E3 ubiquitin-protein ligase sinat5 RefID:UniRef50_A0A2P4HBZ3
CJt088107	1053	EF01766						Protein kinase domain RefID:UniRef50_A0A200QMQ0
CJt088108	3474				5498	2		C2 calcium-dependent membrane targeting RefID:UniRef50_A0A200Q850
CJt088109	4526							Protein DEHYDRATION-INDUCED RefID:UniRef50_Q688X9
CJt088110	1977							HCP-like protein RefID:UniRef50_A0A1Y1Y019
CJt088111	933							TSA: Wollemia nobilis Ref Wollemi Transcript 28510 871 transcribed RNA sequence RefID:UniRef50_A0A0C9RG92
CJt088112	757	EF09207						Exo-polyalpha-D-galacturonosidase-like protein RefID:UniRef50_G7KUF1
CJt088113	1916	EF08565|EF02296						Glucan endo-1,3-beta-glucosidase A6, putative RefID:UniRef50_Q06915
CJt088114	793							GTP-binding protein chloroplastic RefID:UniRef50_A0A1U7ZJ38
CJt088115	817							Clavata3/ESR (CLE) gene family member MtCLE16 RefID:UniRef50_G7JXX9
CJt088116	1361	EF03526|EF03505|EF02956|EF03527						4-coumarate--CoA ligase RefID:UniRef50_Q9S725
CJt088117	1367							SPOC domain / Transcription elongation factor S-II protein, putative RefID:UniRef50_A0A061GPM9
CJt088118	1458				2807	1		Coiled-coil domain-containing protein RefID:UniRef50_A0A1S3XVM2
CJt088119	1851							Maltase-glucoamylase-like protein RefID:UniRef50_A0A1D1Y3N7
CJt088120	2404							Cyclin-H1-1 RefID:UniRef50_Q8W5S1
CJt088121	3273	EF02119|EF02144						Diacylglycerol kinase, catalytic region RefID:UniRef50_Q07VZ1
CJt088122	761				5499	1		WBb98N11.19 protein RefID:UniRef50_I1JIM1
CJt088123	1861	EF02599						Peptidase A1 RefID:UniRef50_A0A1R3G1R2
CJt088124	1831				1292	2		Proline-rich coiled-coil RefID:UniRef50_A0A1A8BKM6
CJt088125	1320							Protein CFM6 RefID:UniRef50_Q208U9
CJt088127	1378							Chaperone protein dnaJ RefID:UniRef50_Q39079
CJt088128	2680	EF00139						Putative RefID:UniRef50_A0A0G7ZP06
CJt088129	803	EF01484						TSA: Wollemia nobilis Ref Wollemi Transcript 14988 1486 transcribed RNA sequence RefID:UniRef50_A0A0C9RJ76
CJt088130	1956				5500	2		Histone demethylase UTX RefID:UniRef50_E2AX55
CJt088133	2296	EF01766		LTR/Gypsy				TSA: Wollemia nobilis Ref Wollemi Transcript 25594 2264 transcribed RNA sequence RefID:UniRef50_A0A0C9S4A1
CJt088134	1125							Transmembrane protein RefID:UniRef50_UPI000C050FFF
CJt088135	2361	EF03213						Gibberellin RefID:UniRef50_B9RDH3
CJt088136	802							UPSTREAM OF FLC protein RefID:UniRef50_Q8GYT8
CJt088137	1946	EF02001			2656	2		Pectinesterase RefID:UniRef50_A0A078FNA1
CJt088138	1535	EF01766			5456	1		Serine/threonine-protein kinase GRIK1 RefID:UniRef50_UPI000C03BC04
CJt088139	1505							Eukaryotic translation initiation factor-related, putative RefID:UniRef50_A0A061GG40
CJt088140	1163			LTR/Gypsy				Signal-transducing histidine kinase RefID:UniRef50_Q8TU70
CJt088141	1040							GATA-4/5/6 transcription factors RefID:UniRef50_A0A0N7L9H1
CJt088142	1364	EF01466		LTR/Gypsy				Tubulin beta-2 chain RefID:UniRef50_P52275
CJt088144	628							KH domain-containing-like protein RefID:UniRef50_UPI0007EFC1C9
CJt088145	2201	EF02878						Phospholipid-transporting ATPase RefID:UniRef50_UPI000C1D4BDD
CJt088146	2719	EF03113						GTP-binding nuclear protein RefID:UniRef50_V7AWN7
CJt088147	1175	EF02624						Aspartic proteinase A1 RefID:UniRef50_O65390
CJt088148	4434	EF04057|EF01828|EF04486|EF06867|EF02219						HD/PDEase domain RefID:UniRef50_A0A200QNL1
CJt088149	2369							50S ribosomal protein L9 RefID:UniRef50_A0A0M8PQ01
CJt088150	618							Protein YIPF RefID:UniRef50_M0SWG1
CJt088151	2937		PF01167					Tubby F-box-like protein RefID:UniRef50_D8SMF3
CJt088152	944	EF02599						Proteasome endopeptidase complex RefID:UniRef50_A0A1E5WFF7
CJt088153	399	EF00071			3596	2		Alcohol dehydrogenase, putative RefID:UniRef50_B9SG09
CJt088154	1163	EF01215			5501	1		Plastidial lipoyltransferase RefID:UniRef50_UPI000C1D3662
CJt088155	827				330	1		Transcription termination factor MTERF4, chloroplastic-like protein RefID:UniRef50_UPI000B77AE34
CJt088157	862		PF00249					SWI/SNF complex subunit SWI3C-like protein RefID:UniRef50_A0A2I4FY38
CJt088158	1292	EF04433|EF01721						Pyruvate kinase RefID:UniRef50_Q02499
CJt088159	1756	EF02922|EF02921						Helicase RefID:UniRef50_A0A200Q9P6
CJt088160	664							FYVE zinc finger domain containing protein RefID:UniRef50_A0A1Y1HNQ0
CJt088161	353				4588	1		Nonaspanin (TM9SF), Major facilitator superfamily domain protein, putative RefID:UniRef50_A0A251UBN7
CJt088162	4586						gSNP09487	Protein TPLATE RefID:UniRef50_UPI000B9342A8
CJt088163	2341	EF01324			594	5		Hexosyltransferase RefID:UniRef50_A0A2K1XU57
CJt088164	559						gSNP06430	Zinc finger CCCH domain-containing protein RefID:UniRef50_A0A2H3ZIQ9
CJt088165	1245	EF01766						Kinase family protein RefID:UniRef50_A0A061F7H3
CJt088166	1656	EF05732						Sphingomyelin synthetase family protein RefID:UniRef50_A0A061FHG1
CJt088167	1118	EF02973|EF03930					gSNP07635	Diaminopimelate decarboxylase RefID:UniRef50_Q94A94
CJt088168	579				3158	1		Protein plant cadmium resistance RefID:UniRef50_A0A1U8HVH6
CJt088169	1650	EF03551			5502	1		Arm00008 RefID:UniRef50_UPI0004EF7694
CJt088171	5376	EF03646|EF03122						Aconitate hydratase RefID:UniRef50_A0A1U8B8Y1
CJt088173	2239	EF01145|EF00121						1-deoxy-D-xylulose-5-phosphate synthase RefID:UniRef50_O22567
CJt088174	1888	EF01718|EF04340						Mevalonate kinase RefID:UniRef50_UPI000B938528
CJt088175	1289	EF09285|EF07866					gSNP02420	NADH dehydrogenase, putative RefID:UniRef50_A0A0B2NSL0
CJt088176	2727	EF06690						ATP-dependent zinc metalloprotease FTSH RefID:UniRef50_Q8LQJ8
CJt088179	1464							NAD(P)H-quinone oxidoreductase subunit S, chloroplastic RefID:UniRef50_UPI000C1CF4BF
CJt088181	926							CDK5 regulatory subunit-associated protein RefID:UniRef50_Q99LM2
CJt088182	821	EF03526|EF03505|EF02956|EF03527						4-coumarate--CoA ligase RefID:UniRef50_Q9S777
CJt088183	1305	EF02447						Ubiquitin carboxyl-terminal hydrolase RefID:UniRef50_W9RXF9
CJt088184	1269	EF01068						tRNA (guanine-N(7)-)-methyltransferase RefID:UniRef50_A0KNV5
CJt088185	731				5503	1		Tubulin alpha-1C chain RefID:UniRef50_W6UDI6
CJt088186	1978							Iron export permease protein FetB, putative RefID:UniRef50_P77307
CJt088187	527							Protein GrpE RefID:UniRef50_A0A0N0Z538
CJt088188	2160	EF01766						LRR receptor serine/threonine-protein kinase GSO1 RefID:UniRef50_C0LGQ5
CJt088189	3253	EF08174						UDP-N-acetylglucosamine--peptide N-acetylglucosaminyltransferase SPINDLY, putative RefID:UniRef50_O82039
CJt088190	1599	EF02311						Alpha-L-arabinofuranosidase RefID:UniRef50_UPI000C04C061
CJt088191	1739		PF03106		5504	2		TSA: Wollemia nobilis Ref Wollemi Transcript 11092 3323 transcribed RNA sequence RefID:UniRef50_A0A0C9RMD2
CJt088192	1582							Gag protein RefID:UniRef50_A0A0M9EUA8
CJt088194	1300	EF01390						BnaA01g13090D protein RefID:UniRef50_A0A078I2S6
CJt088195	1143							Protein PSP RefID:UniRef50_A0A200Q3M2
CJt088197	1957	EF02725						Aminoacylase RefID:UniRef50_A0A2I0AXX2
CJt088199	2448	EF02119			5505	1		Protein phosphatase, putative RefID:UniRef50_Q0JAA0
CJt088200	1921							Cir, putative RefID:UniRef50_B9S1S8
CJt088201	2308	EF01766						Non-specific serine/threonine protein kinase RefID:UniRef50_A0A218VZT4
CJt088202	1707	EF03551						RING-type E3 ubiquitin transferase RefID:UniRef50_A0A061DS61
CJt088203	2078							O-fucosyltransferase RefID:UniRef50_Q949U4
CJt088204	1548	EF08174						Lipoprotein NlpI RefID:UniRef50_A0A1V4YKF0
CJt088205	1370	EF01028			4590	1	gSNP05216	5-methyltetrahydropteroyltriglutamate--homocysteine methyltransferase RefID:UniRef50_O50008
CJt088206	1689							Cell cycle checkpoint, Hus1 RefID:UniRef50_A0A124SGD4
CJt088207	751	EF01159						Acetyltransferase component of pyruvate dehydrogenase complex RefID:UniRef50_A0A0L0LZW0
CJt088208	1153							RNA polymerase II elongation factor ELL3 RefID:UniRef50_A0A061F490
CJt088209	1008							Zinc finger protein RefID:UniRef50_A0A200QDX4
CJt088210	2033	EF02010			5506	2		Monoglyceride lipase-like protein RefID:UniRef50_A0A2I4GNL0
CJt088212	799							Zinc finger VAR3 chloroplastic-like protein RefID:UniRef50_A0A2K3NZP5
CJt088213	1761							Tll1493 protein RefID:UniRef50_Q8DIT8
CJt088214	1284							TSA: Wollemia nobilis Ref Wollemi Transcript 22126 2662 transcribed RNA sequence RefID:UniRef50_A0A0C9QMJ5
CJt088215	713							Nodulin-26 RefID:UniRef50_P08995
CJt088216	1493	EF02119						RNA polymerase II C-terminal domain phosphatase-like protein RefID:UniRef50_A0A1U8AID7
CJt088217	2417	EF01319|EF03816			5507	1		Cellulose synthase D3-like protein RefID:UniRef50_Q9M9M4
CJt088218	1817							Zinc finger, CCHC-type RefID:UniRef50_A0A1R3GTD2
CJt088219	1381	EF00884						Nitrate reductase RefID:UniRef50_A0A200QET5
CJt088220	456	EF01766					gSNP05709	Receptor protein kinase, putative RefID:UniRef50_B9S1W6
CJt088221	1084							Zinc finger HIT domain-containing protein RefID:UniRef50_A0A2I4HQG2
CJt088222	1362	EF02119						Phytochrome-associated serine/threonine-protein phosphatase RefID:UniRef50_Q8LSN3
CJt088224	1473	EF01456			2344	3		UDP-glycosyltransferase RefID:UniRef50_O64732
CJt088225	511	EF07499|EF04516						Photosystem II CP47 reaction center protein RefID:UniRef50_Q85AI7
CJt088227	343	EF04506|EF11526|EF00753					gSNP05264	Protoporphyrinogen oxidase RefID:UniRef50_A0A1U8JZU6
CJt088228	3266	EF02878						Phospholipid-transporting ATPase RefID:UniRef50_A0A166EP61
CJt088229	2015	EF06308						1,4-dihydroxy-2-naphthoyl-CoA thioesterase RefID:UniRef50_Q9SX65
CJt088230	1530	EF09071					gSNP01277	Protein white RefID:UniRef50_P10090
CJt088231	668							Non-structural maintenance of chromosomes element RefID:UniRef50_A0A2P4GR21
CJt088233	1427							RNA-binding family protein RefID:UniRef50_A0A061G6K6
CJt088234	709							Guanine nucleotide-binding protein subunit gamma RefID:UniRef50_A0A1U8IKR4
CJt088235	1326	EF02119|EF02130|EF02144						DSPc domain-containing protein RefID:UniRef50_A0A1Q3BJQ9
CJt088237	1418	EF01645|EF02143						Protein GDSL esterase/lipase RefID:UniRef50_UPI000BE32C8D
CJt088238	938							Lipase, GDSL RefID:UniRef50_A0A1R3JFV7
CJt088239	1628						gSNP05876	Lysine histidine transporter-like protein RefID:UniRef50_Q9SX98
CJt088240	953	EF07754						3-oxo-5-alpha-steroid RefID:UniRef50_F4IAN4
CJt088241	911							Zinc finger protein RefID:UniRef50_A0A061GI61
CJt088242	1432							Protein NRT1/ PTR FAMILY RefID:UniRef50_Q9M390
CJt088243	992							Exocyst complex component EXO70B1-like protein RefID:UniRef50_A0A1U7ZKT1
CJt088244	3016							43kDa postsynaptic protein RefID:UniRef50_A0A2P5BAE9
CJt088245	1711	EF00529			5508	2	gSNP02796	Stearoyl-(acyl-carrier-protein) RefID:UniRef50_P22337
CJt088247	782							Aminopeptidase RefID:UniRef50_B4FFF5
CJt088248	686							Protein mannan synthesis-related RefID:UniRef50_Q9LU40
CJt088249	2235				5509	1		Rab GDP dissociation inhibitor RefID:UniRef50_A0A2C6LCU9
CJt088250	566							Sequence-specific DNA binding transcription factors, putative RefID:UniRef50_A0A061GQA9
CJt088252	1790							Chromosome RefID:UniRef50_Q4SMD4
CJt088253	1457	EF02039						Protein GDSL esterase/lipase RefID:UniRef50_O23470
CJt088254	2913		PF00249					Protein MYB1 RefID:UniRef50_X2G8K5
CJt088257	1471							Transportin MOS14 RefID:UniRef50_Q8GUL2
CJt088258	3891						gSNP03933	Protein TSS RefID:UniRef50_F4JKH6
CJt088260	1196							Prohormone convertase, putative RefID:UniRef50_A0A212F3M7
CJt088262	918	EF09235|EF01077						SDG33-1-like protein RefID:UniRef50_D8RU12
CJt088263	809	EF02447						Uncharacterized T17F15.240 protein RefID:UniRef50_Q9SU52
CJt088264	1438							Ribosomal silencing factor RsfS RefID:UniRef50_K8DYK1
CJt088267	1349	EF00284						Laccase RefID:UniRef50_F6GUI5
CJt088268	1029	EF06092			3026	2		Dirigent protein RefID:UniRef50_A0A0G2RQB3
CJt088269	1765							T-cell activation inhibitor, mitochondrial RefID:UniRef50_Q8N3R3
CJt088270	1425				5510	1		Alpha/beta hydrolase family protein RefID:UniRef50_A7UQU0
CJt088272	2383				3214	2		Thiol:disulfide interchange protein DsbD RefID:UniRef50_A0A078L797
CJt088273	1353		PF00046					WUSCHEL-related homeobox RefID:UniRef50_A0A2H4RC44
CJt088274	2133				5511	2		Rhinocladiella mackenziei CBS RefID:UniRef50_A0A0D2I306
CJt088275	600	EF01766						E3 ubiquitin-protein ligase KEG RefID:UniRef50_A0A1D1YJ08
CJt088276	2088	EF02123						Purple acid phosphatase RefID:UniRef50_A0A0E0MQ19
CJt088280	792	EF04953|EF01659|EF11429|EF01690|EF01660|EF01665						Inositol-tetrakisphosphate RefID:UniRef50_C5WRR0
CJt088281	411				5512	1		BnaCnng09220D protein RefID:UniRef50_A0A078HKB8
CJt088282	650				5512	2		BnaCnng09220D protein RefID:UniRef50_A0A078HKB8
CJt088283	906							Phototropic-responsive NPH3 family protein, putative RefID:UniRef50_A0A251TEU7
CJt088285	440							Proteasome subunit beta type-4 RefID:UniRef50_C0HIU4
CJt088286	2938							Ureide permease RefID:UniRef50_A0A1D6MXZ1
CJt088287	883							RHS repeat-associated core domain RefID:UniRef50_W9DN24
CJt088290	3424	EF02123						Purple acid phosphatase RefID:UniRef50_B6TKL3
CJt088291	3042							Protein nuclear fusion defective RefID:UniRef50_UPI000B788D9F
CJt088294	1413	EF01299						3-hydroxy-3-methylglutaryl coenzyme A synthase RefID:UniRef50_C4J040
CJt088295	1825							Cytochrome c oxidase assembly protein COX11 RefID:UniRef50_W9RB27
CJt088298	382							Armadillo helical-like protein RefID:UniRef50_A0A1R3FYJ4
CJt088299	1198							GRAM domain RefID:UniRef50_A0A200QWY1
CJt088301	1183	EF02921						Chd3-type chromatin-remodeling factor pickle RefID:UniRef50_A0A2P4J139
CJt088302	3193							Protein involved in beta-1 RefID:UniRef50_A0A1Z4FQV2
CJt088306	322							TSA: Wollemia nobilis Ref Wollemi Transcript 12440 3188 transcribed RNA sequence RefID:UniRef50_A0A0C9S839
CJt088307	2704	EF08086					gSNP05328	3-ketoacyl-CoA synthase RefID:UniRef50_A0A1Q3CME4
CJt088308	2269	EF04142|EF01828						GTP diphosphokinase RSH3, chloroplastic, putative RefID:UniRef50_Q9SYH1
CJt088309	315		PF03514				gSNP08596	Mg-protoporphyrin IX chelatase RefID:UniRef50_A0A166GWL8
CJt088310	1806							Kelch-like family member RefID:UniRef50_F7HLU5
CJt088311	687		PF04640					Zinc ion binding protein, putative RefID:UniRef50_B9RD80
CJt088312	1038	EF11022			3202	1		FAD binding domain containing protein, expressed RefID:UniRef50_Q10RL6
CJt088313	1693				5513	1		Coatomer subunit gamma RefID:UniRef50_A0A2P4NCK7
CJt088314	767							BnaA07g08110D protein RefID:UniRef50_A0A078FMH2
CJt088315	496				1048	2		O-methylsterigmatocystin oxidoreductase RefID:UniRef50_A0A151VRS1
CJt088319	535	EF03376			5294	2		Phosphosugar isomerase aq 1546-like protein RefID:UniRef50_O67500
CJt088320	900						gSNP03140	U11/U12 small nuclear ribonucleoprotein RefID:UniRef50_A0A1D6K1A3
CJt088321	1129		PF00010		3343	1		Helix-loop-helix protein RefID:UniRef50_Q9SQ79
CJt088322	1190							VQ motif-containing protein RefID:UniRef50_A0A1U7Z9V0
CJt088324	1107	EF01529						Phytoene synthase, chloroplastic RefID:UniRef50_P37271
CJt088325	1190							Trimethylguanosine synthase RefID:UniRef50_UPI0006D506AF
CJt088327	626				5514	2		Protein translocase subunit SecA RefID:UniRef50_Q8DHU4
CJt088328	818							Transcription factor MYB106-like protein RefID:UniRef50_UPI000B8AB476
CJt088329	1802		PF00072				gSNP00128	TSA: Wollemia nobilis Ref Wollemi Transcript 11459 2238 transcribed RNA sequence RefID:UniRef50_A0A0C9RV56
CJt088330	2087	EF01971|EF01970|EF00606|EF00662						2-oxoisovalerate dehydrogenase subunit alpha RefID:UniRef50_Q9LPL5
CJt088331	3633				5515	2		DNA-directed RNA polymerase RefID:UniRef50_Q8H1F8
CJt088333	338	EF01766						Serine/threonine-protein kinase D6PK RefID:UniRef50_UPI000C1D44D1
CJt088334	1825	EF01347|EF02116		DNA/MULE-MuDR				Alpha,alpha-trehalose-phosphate synthase (UDP-forming) RefID:UniRef50_Q94AH8
CJt088335	2122	EF00580|EF06619					gSNP03819	Ribonucleoside-diphosphate reductase small chain RefID:UniRef50_A0A2P6TVG9
CJt088336	1279				5516	2		TSA: Wollemia nobilis Ref Wollemi Transcript 9336 1338 transcribed RNA sequence RefID:UniRef50_A0A0C9RWB8
CJt088337	1617	EF02861						ABC transporter F family protein RefID:UniRef50_G7J816
CJt088338	1096	EF08111						Myeloid leukemia factor RefID:UniRef50_A0A2P5CCB3
CJt088339	466	EF02440						Carboxypeptidase SOL1-like protein RefID:UniRef50_A0A1U8PE19
CJt088340	586				5265	3		Tigger transposable element-derived protein RefID:UniRef50_UPI000719B0FB
CJt088341	1737							Exonuclease family protein RefID:UniRef50_B9GX78
CJt088342	676							Saposin B RefID:UniRef50_A0A200QMS6
CJt088343	484	EF01764						Protein kinase domain RefID:UniRef50_A0A200RDE2
CJt088344	423	EF03373						Phosphotyrosyl phosphatase activator, PTPA RefID:UniRef50_A0A1R3JI71
CJt088345	2191							Phosphoprotein phosphatase, putative RefID:UniRef50_B0VF51
CJt088346	1839	EF01766						Serine/threonine-protein kinase protein ACR4 RefID:UniRef50_A0A2I4DGE4
CJt088348	355							MLO-like protein RefID:UniRef50_G7JUX8
CJt088353	1091	EF00388						Lysine-specific demethylase ELF6, putative RefID:UniRef50_A0A1U7ZJ06
CJt088354	321		PF00096		5517	3		Zinc finger protein RefID:UniRef50_UPI000A1BAC6B
CJt088355	325	EF03591			4243	1		Argininosuccinate synthase RefID:UniRef50_W9S1K2
CJt088358	1115				5518	1		Ras family protein RefID:UniRef50_A0A235I484
CJt088361	1166	EF08385|EF01850|EF01729|EF09202						Bifunctional fucokinase/fucose pyrophosphorylase RefID:UniRef50_Q9LNJ9
CJt088362	1729	EF02922					gSNP00185	Superkiller viralicidic activity RefID:UniRef50_F1QD61
CJt088363	1007							RNA-binding protein, putative RefID:UniRef50_B1N661
CJt088365	1788							Auxin-responsive protein RefID:UniRef50_A9NSC0
CJt088367	731				3430	2		30S ribosomal protein S15 RefID:UniRef50_Q8TZD9
CJt088368	872	EF01314						UDP-glycosyltransferase RefID:UniRef50_O64733
CJt088370	1101	EF01766		LTR/Copia?				LRR receptor serine/threonine-protein kinase, putative RefID:UniRef50_A0A1U8KI68
CJt088371	6996	EF09421|EF01106|EF05878|EF09330|EF05986|EF01099|EF08039|EF09137						Flavone RefID:UniRef50_Q9FK25
CJt088373	1472							Heterotrimeric G-protein gamma subunit RefID:UniRef50_X2D807
CJt088375	1656	EF03373						Peptidyl-prolyl cis-trans isomerase and WD40 repeat domain family protein, putative RefID:UniRef50_A0A1D6PZ05
CJt088379	905	EF08086					gSNP04942	Elongation of fatty acids protein RefID:UniRef50_Q4QFR5
CJt088381	1289	EF02447						Ubiquitin carboxyl-terminal hydrolase RefID:UniRef50_Q9SJA1
CJt088382	1609							30S ribosomal protein S12, chloroplastic RefID:UniRef50_A0A1D1YJ71
CJt088385	303				4221	5		Ricin B lectin R40C1-like protein RefID:UniRef50_Q10M12
CJt088386	1904				4221	4		Ricin B lectin R40C1-like protein RefID:UniRef50_Q10M12
CJt088387	5790	EF08174						UDP-N-acetylglucosamine--peptide N-acetylglucosaminyltransferase SEC, putative RefID:UniRef50_Q9M8Y0
CJt088388	1037			DNA				BnaC01g34980D protein RefID:UniRef50_A0A078I886
CJt088389	370	EF00422						Protein CYP750C3 RefID:UniRef50_A0A291FAU5
CJt088390	2858							Tetratricopeptide repeat (TPR) superfamily protein, putative RefID:UniRef50_A0A251SSQ3
CJt088391	912	EF02546						Cysteine proteinase RefID:UniRef50_A2PZE2
CJt088392	634							Protein trichome birefringence-like RefID:UniRef50_A0A2H3ZQL2
CJt088393	751							Radical SAM protein RefID:UniRef50_UPI0008495BEE
CJt088394	1287	EF03373						Peptidyl-prolyl cis-trans isomerase CYP38, chloroplastic RefID:UniRef50_Q9SSA5
CJt088395	735							Cotton fiber expressed protein RefID:UniRef50_A0A109XNG5
CJt088396	687							BnaAnng29080D protein RefID:UniRef50_A0A078JN98
CJt088397	1994	EF02996						Phosphoenolpyruvate carboxykinase (ATP) RefID:UniRef50_A0A2I0BEL5
CJt088398	959		PF03859					Calmodulin-binding transcription activator RefID:UniRef50_UPI00098E6EF1
CJt088400	1201	EF01766						E3 ubiquitin-protein ligase KEG RefID:UniRef50_A0A1D1YJ08
CJt088401	940	EF01766		LTR/Gypsy	5076	1		Cysteine-rich receptor protein kinase RefID:UniRef50_UPI0007192708
CJt088403	686	EF01766						LRR receptor serine/threonine-protein kinase RPK2 RefID:UniRef50_A0A2I0A2I0
CJt088404	1251							BnaC05g48020D protein RefID:UniRef50_A0A078IMN3
CJt088405	365				624	7		NPF family transporter RefID:UniRef50_A0A1S6YCP7
CJt088406	2097				5519	2		Chromatin remodeling EBS-like protein RefID:UniRef50_A0A1U8PE83
CJt088407	535	EF07754						BnaC04g00570D protein RefID:UniRef50_A0A078HSN9
CJt088408	1306						gSNP02546	DnaJ domain protein RefID:UniRef50_T0T3G9
CJt088409	2389							200 kDa antigen p200-like protein RefID:UniRef50_Q5ZCQ7
CJt088410	1541	EF01793						Mitogen-activated protein kinase kinase RefID:UniRef50_UPI00098DCEC2
CJt088411	1766				5520	2		Unnamed product RefID:UniRef50_A0A090M8A1
CJt088412	1287							Actin-related protein RefID:UniRef50_R7RZ83
CJt088413	926							Embryo-specific protein ATS3B RefID:UniRef50_Q6NPM5
CJt088414	466							UDP-glucose:glycoprotein glucosyltransferase RefID:UniRef50_UPI000C1D7135
CJt088415	328							Major facilitator superfamily protein RefID:UniRef50_Q9M8M1
CJt088416	944				74	2		Peptide/nickel transport system ATP-binding protein RefID:UniRef50_A0A1H3P8B9
CJt088417	987	EF01649			5521	1		ATP-dependent RefID:UniRef50_K3ZDH8
CJt088418	1026				5522	2		Chlorophyll a-b binding protein CP29.2, chloroplastic RefID:UniRef50_Q9XF88
CJt088420	3550	EF01766		LTR/Gypsy	5523	1		TSA: Wollemia nobilis Ref Wollemi Transcript 14504 2337 transcribed RNA sequence RefID:UniRef50_A0A0C9S6N5
CJt088423	3945				1398	3		Queuosine salvage protein RefID:UniRef50_F7FM32
CJt088425	4492	EF00375						Probable RefID:UniRef50_UPI000C04DBEA
CJt088428	862	EF00878						Thioredoxin RefID:UniRef50_A0A1U7NRQ6
CJt088429	302		PF02365					No apical meristem RefID:UniRef50_B8XRZ8
CJt088432	325	EF09898|EF01490|EF12149					gSNP07520	Xyloglucan glycosyltransferase, putative RefID:UniRef50_Q9SB75
CJt088433	1851							BRCT domain DNA repair protein RefID:UniRef50_G7J947
CJt088437	659							Chlorophyll a-b binding protein, chloroplastic RefID:UniRef50_A0A1R3HM76
CJt088439	482	EF01925|EF04318|EF01924|EF07236					gSNP02068	Thiosulfate/3-mercaptopyruvate sulfurtransferase RefID:UniRef50_O64530
CJt088440	1247	EF01428|EF08245						Hexosyltransferase RefID:UniRef50_A0A2I4DJQ0
CJt088441	3296	EF01762					gSNP07558	Leucine-rich repeat receptor tyrosine-protein kinase RefID:UniRef50_A0A2I0AZN1
CJt088443	896	EF09859|EF00284						Cu-oxidase domain-containing protein/PPR domain-containing protein/Cu-oxidase 2 domain-containing protein/Cu-oxidase 3 domain-containing protein/PPR 2 domain-containing protein/DYW deaminase domain-co RefID:UniRef50_A0A1Q3CDI3
CJt088445	537	EF04044|EF00594			2085	2		Glyceraldehyde-3-phosphate dehydrogenase GAPCP1, chloroplastic RefID:UniRef50_Q9SAJ6
CJt088446	738							Midasin-like protein RefID:UniRef50_UPI00094E9FAE
CJt088448	1796						gSNP07644	Major facilitator superfamily protein RefID:UniRef50_Q9M8M1
CJt088449	380				4397	2		Nucleobase-ascorbate transporter RefID:UniRef50_A0A1U8QAY6
CJt088450	355							Cullin-1 RefID:UniRef50_A0A2I0AQ28
CJt088451	1155							60S ribosomal protein L7-1 RefID:UniRef50_A0A2G3CZE2
CJt088452	918	EF02015						BnaA06g16240D protein RefID:UniRef50_A0A078F4U8
CJt088453	656		PF02362					B3 domain-containing protein RefID:UniRef50_UPI000981231E
CJt088454	1360	EF01888						DNA polymerase delta small subunit RefID:UniRef50_O48520
CJt088455	1602							expressed gene
CJt088456	1878							ATP synthase subunit epsilon RefID:UniRef50_W9SG58
CJt088457	1994	EF05484|EF05472|EF05486|EF05475|EF01372						UDP-glycosyltransferase RefID:UniRef50_O64733
CJt088459	7429							Chloroplastic-like protein RefID:UniRef50_A0A199VU12
CJt088460	3832		PF03514					Scarecrow-like protein RefID:UniRef50_A0A1J3K2A8
CJt088461	2593							PsbP family protein, putative RefID:UniRef50_A0A2P6R6P4
CJt088462	1582							Kelch domain-containing protein RefID:UniRef50_R1DTE2
CJt088463	2291							Protein FREE1 RefID:UniRef50_A0A2H3Z0X3
CJt088464	484	EF08703					gSNP07396	Elongation factor RefID:UniRef50_A0A2I0WLE3
CJt088465	689				5524	3		KLTH0H10296p RefID:UniRef50_C5E345
CJt088466	675							Nucleolar and coiled-body phosphoprotein RefID:UniRef50_A0A2P4J3S6
CJt088467	393				5525	5		C6 zinc finger domain-containing protein RefID:UniRef50_A0A010RPZ8
CJt088472	382							Anaphase-promoting complex subunit RefID:UniRef50_B3DNN5
CJt088473	362							Methyltransferase-like protein RefID:UniRef50_UPI000B782C2C
CJt088474	449							Substrate carrier protein, putative RefID:UniRef50_A0A251VLF5
CJt088475	1735	EF04483|EF01842						Poly A polymerase, head domain-containing protein RefID:UniRef50_A0A118JSA0
CJt088476	300				2017	2		Uncharacterized protein RefID:UniRef50_A0A0P5GTH9
CJt088477	334							Zinc finger CCCH domain-containing protein RefID:UniRef50_A0A1U7ZAT2
CJt088478	2133							Heavy metal-associated domain, HMA RefID:UniRef50_A0A103YDJ5
CJt088479	301							BolA protein RefID:UniRef50_A0A200RAI6
CJt088480	1771				2194	11		Non-specific lipid-transfer protein RefID:UniRef50_K3ZKC1
CJt088482	339				4834	2		Kinesin protein RefID:UniRef50_A0A0W8C9E2
CJt088483	2960	EF01766					gSNP08777	Receptor protein kinase HSL1 RefID:UniRef50_Q9SGP2
CJt088484	384	EF00494						Kynurenine RefID:UniRef50_A0A1Y1ICX9
CJt088485	1361		PF01754					Zinc finger A20 and AN1 domain-containing stress-associated protein RefID:UniRef50_A0A2G2XPG0
CJt088486	760							Peroxisome biogenesis protein RefID:UniRef50_A0A1S3C2J1
CJt088487	783							Copper transport protein atx1 RefID:UniRef50_A0A2P4H0T9
CJt088488	874	EF00422			4238	2		Cytochrome P450 RefID:UniRef50_P05179
CJt088489	993	EF03145|EF03146|EF01985			3300	1		Beta-hydroxyacyl-ACP dehydratase RefID:UniRef50_F2VPS9
CJt088490	368							Chloride channel protein CLC-c RefID:UniRef50_Q96282
CJt088492	832	EF02595			5526	1		Ubiquitin-specific protease-like protein RefID:UniRef50_O65278
CJt088494	493							tRNA modification GTPase mnmE, putative RefID:UniRef50_A0A2I0ARP9
CJt088495	1718							Cytochrom B561 domain-containing protein RefID:UniRef50_A0A1Q3BEM3
CJt088496	1164				1728	2		Pseudouridine synthase RefID:UniRef50_A0A2G9Y2B9
CJt088497	1045	EF04367			2126	1		NADH-plastoquinone oxidoreductase subunit RefID:UniRef50_A0A291LRP4
CJt088498	1827		PF00847					Ethylene-responsive element binding factor RefID:UniRef50_A0A0A0S663
CJt088500	1644				324	1		Scavenger receptor class B member RefID:UniRef50_UPI000BBD9D39
CJt088501	300				324	2		Scavenger receptor class B member RefID:UniRef50_UPI000BBD9D39
CJt088502	2132				4935	2		Peptidase C14, caspase catalytic RefID:UniRef50_A0A1R3I5L2
CJt088505	338	EF02479						Subtilisin protease SBT3.5-like protein RefID:UniRef50_A0A1J3DYV4
CJt088506	692							Cystine-binding periplasmic protein RefID:UniRef50_A0A0A2V8L7
CJt088507	2256	EF00877|EF04367						NADH-ubiquinone oxidoreductase subunit RefID:UniRef50_A0A1D1YBJ5
CJt088508	334							Multidrug efflux protein RefID:UniRef50_A0A0P7GRQ1
CJt088509	346							Kinesin K39, putative RefID:UniRef50_Q4QFM2
CJt088510	2484						gSNP01234	Nodulin-like protein RefID:UniRef50_A0A200RA84
CJt088512	463						gSNP02161	Leucine Rich Repeat family protein RefID:UniRef50_A0A0L0DU36
CJt088513	333							Zinc finger protein RefID:UniRef50_A0A2I4ES13
CJt088514	1405		PF02362		5527	2		B3 domain-containing protein RefID:UniRef50_A0A2I0VQD4
CJt088515	300	EF03551						E3 ubiquitin-protein ligase RING1 RefID:UniRef50_A0A1S3CT44
CJt088516	1553							Glycine-rich rna-binding protein RefID:UniRef50_A0A1J6I002
CJt088517	1829							Zinc finger/BTB domain protein RefID:UniRef50_A0A2P5CFE6
CJt088520	3684							BnaA01g35900D protein RefID:UniRef50_A0A078IT46
CJt088521	843	EF06348|EF06581						Probable RefID:UniRef50_Q9FFF6
CJt088522	2014	EF02986						Uroporphyrinogen decarboxylase RefID:UniRef50_A0A0B5BSI1
CJt088523	2334	EF07425						NAD(P)-binding rossmann-fold protein RefID:UniRef50_G7L0K2
CJt088525	1423	EF01781|EF01782						Serine/threonine-protein kinase, putative RefID:UniRef50_A0A2I0AQ31
CJt088527	915							PMR5 N-terminal domain RefID:UniRef50_A0A200Q7M4
CJt088528	1802	EF00919						Glutaredoxin-C6 RefID:UniRef50_P55142
CJt088529	1104							Selenium-binding protein RefID:UniRef50_A0A0B2QQZ7
CJt088530	1225			DNA/MULE-MuDR	5528	1		PFT1A-1-like protein RefID:UniRef50_D8RCU1
CJt088531	1936				5529	1		Translocon-associated protein subunit alpha RefID:UniRef50_A0A1E5VLK9
CJt088532	1411							E3 ubiquitin-protein ligase HERC2 RefID:UniRef50_W9RV99
CJt088533	1049							BnaC09g33680D protein RefID:UniRef50_A0A078HZ42
CJt088534	1121	EF01319|EF03816			5530	1	gSNP08786	Cellulose synthase D3-like protein RefID:UniRef50_Q9M9M4
CJt088535	1465	EF01663						UV radiation resistance protein/autophagy-related protein RefID:UniRef50_A0A1W5CT88
CJt088536	1737	EF09306						7-deoxyloganetic acid glucosyltransferase RefID:UniRef50_A0A1E5V980
CJt088537	3219							Transmembrane protein, putative RefID:UniRef50_G7I6P2
CJt088538	3347				5531	2		Disease resistance protein, putative RefID:UniRef50_A0A1U7ZST7
CJt088539	2250						gSNP04687	Cleft lip and palate transmembrane protein RefID:UniRef50_A0A195BFE7
CJt088541	1430							MSCS-like protein RefID:UniRef50_A0A251SH81
CJt088542	1948	EF07687						Ascorbate-specific transmembrane electron transporter, putative RefID:UniRef50_A3A9H6
CJt088543	1329	EF00727			3431	2		Isoflavone reductase PCBER RefID:UniRef50_Q9LL41
CJt088544	1827				2241	2		E2F-associated phosphoprotein RefID:UniRef50_A0A2I4ECY9
CJt088545	922	EF02447						Ubiquitin carboxyl-terminal hydrolase RefID:UniRef50_A0A1Y1IPJ7
CJt088546	1536							MANES 13G109700-like protein RefID:UniRef50_A0A2P2KJX9
CJt088547	984				4584	2		CC-NBS-LRR resistance-like protein RefID:UniRef50_Q1L6F3
CJt088550	1170							Protein NRT1/ PTR FAMILY RefID:UniRef50_P46032
CJt088551	1223							Protein NEOXANTHIN-DEFICIENT RefID:UniRef50_UPI00057B07BA
CJt088552	2041							WD40 repeat-containing protein RefID:UniRef50_A0A2L2NUR9
CJt088553	3832		PF00170		5532	2		ABC transporter C family member RefID:UniRef50_A0A2I0B9T5
CJt088554	1595				2841	3		Scavenger receptor class B member RefID:UniRef50_UPI000BBD9D39
CJt088556	791	EF00814			5533	1	gSNP06585	Glycine dehydrogenase (decarboxylating) RefID:UniRef50_A0A0C1UVJ2
CJt088558	1630	EF02926			5534	2		Kinesin KIN-14F-like protein RefID:UniRef50_UPI000D1CAC7C
CJt088559	1262							F-box protein PP2-A15 RefID:UniRef50_A0A1S3B616
CJt088560	1578							Zein-binding domain-containing protein, putative RefID:UniRef50_A0A251S9K5
CJt088561	1786				5535	2		Alkaline phosphatase RefID:UniRef50_A0A093Z2B7
CJt088563	1861		PF01167					Tubby F-box-like protein RefID:UniRef50_F6H1R9
CJt088564	2147							BolA-like protein RefID:UniRef50_A0A1D1YUK1
CJt088565	4066	EF03310|EF06682						2-C-methyl-D-erythritol RefID:UniRef50_A4XWR4
CJt088566	1507	EF02694						S-adenosyl-L-methionine dependent methyltransferases RefID:UniRef50_A0A1Y1HM77
CJt088567	1656	EF00879			1070	2		Zinc-binding dehydrogenase RefID:UniRef50_A0A2E2MNR5
CJt088568	1497							Translocon-associated protein (TRAP), alpha subunit RefID:UniRef50_A0A1R3HVY5
CJt088569	1182				1437	1		NHL domain protein RefID:UniRef50_A0A072UGJ4
CJt088570	2598	EF08693			312	1		Protein kinase UbiB, putative RefID:UniRef50_A0A1K3MU61
CJt088573	2662	EF07938					gSNP01262	tRNA (Cytosine(34)-C(5))-methyltransferase RefID:UniRef50_A0A1D1ZIH6
CJt088575	1518	EF01374|EF02260			982	2		Xyloglucan endotransglucosylase/hydrolase RefID:UniRef50_V4UQS4
CJt088576	588							Lateral organ boundaries (LOB) domain-containing protein RefID:UniRef50_A0A1Y1I1U4
CJt088577	1466	EF03282			3340	2		Protein strictosidine synthase-like RefID:UniRef50_UPI000C1D3DD3
CJt088578	1092							Chaperone protein YajL RefID:UniRef50_A0A1D1XWF6
CJt088579	1986							AAA family ATPase RefID:UniRef50_UPI000D127825
CJt088580	1703	EF01572|EF04539						Quinolinate synthase, chloroplastic-like protein RefID:UniRef50_UPI000B5D2807
CJt088581	1307	EF02922			5536	2		Glycine-rich cell wall structural protein RefID:UniRef50_UPI00053F3C49
CJt088583	2169		PF02701					Dof3 RefID:UniRef50_T2B8B5
CJt088584	662							PBS lyase HEAT domain protein repeat-containing protein RefID:UniRef50_K9PFR0
CJt088586	880	EF02365						Nucleosidase-related family protein RefID:UniRef50_B9N7D3
CJt088590	3422						gSNP01816	Myosin light chain kinase, smooth muscle RefID:UniRef50_A0A0P5VU90
CJt088591	1949				4440	4		ATP-dependent RNA helicase DBP2-like protein RefID:UniRef50_A0A1S4ERG4
CJt088595	2241	EF01766		LTR/Gypsy				Receptor protein kinase, putative RefID:UniRef50_A0A1U8MIT6
CJt088597	713						gSNP08068	Clathrin light chain RefID:UniRef50_Q0UZ79
CJt088598	1487	EF07789						Butyryl-CoA dehydrogenase RefID:UniRef50_Q3ACF1
CJt088601	1172							Uncharacterized F4P12 330 protein RefID:UniRef50_Q9LFF8
CJt088602	778	EF00302						Peroxidase RefID:UniRef50_O23237
CJt088603	2346	EF01525						Geranylgeranyl diphosphate synthase RefID:UniRef50_Q64KQ5
CJt088605	1797				1440	2		BnaC03g73200D protein RefID:UniRef50_A0A078J1X3
CJt088606	1137	EF01428|EF08245			5537	1		Hexosyltransferase RefID:UniRef50_V4SUP1
CJt088607	3542	EF03451						Cycloartenol synthase RefID:UniRef50_P38605
CJt088608	425	EF01102			5538	2		Release factor glutamine methyltransferase RefID:UniRef50_A0A1G1N1E0
CJt088609	2034				3940	1		la-related protein RefID:UniRef50_A0A1U7ZTK2
CJt088611	2997	EF01766					gSNP01335	TSA: Wollemia nobilis Ref Wollemi Transcript 25023 2623 transcribed RNA sequence RefID:UniRef50_A0A0C9RH15
CJt088612	447				5539	2		Tetraacyldisaccharide RefID:UniRef50_A0A127K4E6
CJt088613	359							Collagen alpha-2(IV) chain RefID:UniRef50_A0A146THR8
CJt088614	1260	EF00757|EF07193						Succinate dehydrogenase subunit RefID:UniRef50_UPI0005D2E6C1
CJt088617	431							N-acetylmuramoyl-L-alanine amidase RefID:UniRef50_A0A0P8AUH4
CJt088618	596		PF06200					Jasmonate ZIM domain protein a RefID:UniRef50_I3WT98
CJt088621	449		PF03634					Teosinte-branched-like protein RefID:UniRef50_Q9FUE9
CJt088622	1167							Uncharacterized T8H10.100 protein RefID:UniRef50_Q9SCM2
CJt088623	2789							Senescence/dehydration-associated protein chloroplastic RefID:UniRef50_F4JNX2
CJt088624	358	EF02080						3-hydroxyisobutyryl-CoA hydrolase-like protein RefID:UniRef50_A0A1U8M514
CJt088625	1724	EF04820						4-coumarate--CoA ligase-like protein RefID:UniRef50_A0A2I4HJ63
CJt088626	4100							TIR-NBS-LRR protein, putative RefID:UniRef50_E9NZS6
CJt088631	353							Elongator complex protein RefID:UniRef50_Q9FNA4
CJt088632	854							Protein binding, putative RefID:UniRef50_B9RVW9
CJt088636	3419							Non-specific lipid transfer protein GPI-anchored RefID:UniRef50_A0A1U8HAE8
CJt088637	324	EF08010						Salicylic acid carboxyl methyltransferase RefID:UniRef50_A0A167V6N5
CJt088638	3181	EF01228						Alpha/beta-Hydrolases superfamily protein RefID:UniRef50_Q94AM5
CJt088639	1509	EF01766|EF01762			2152	2		Leucine-rich repeat receptor serine/threonine/tyrosine-protein kinase RefID:UniRef50_A0A199VCY6
CJt088641	3676				964	5		Golgi brefeldin A resistant guanine nucleotide exchange factor RefID:UniRef50_H0ZAT7
CJt088643	1314							Armadillo repeat-containing protein LFR RefID:UniRef50_A0A1S3AWW3
CJt088645	3300	EF02909						ABC transporter C family member RefID:UniRef50_A0A1U8LLB6
CJt088646	894						gSNP06710	Methyltransferase PMT13, putative RefID:UniRef50_Q93W95
CJt088647	1732							Cysteine--tRNA ligase, chloroplastic/mitochondrial RefID:UniRef50_A0A1E5V968
CJt088648	1443	EF02168						Haloacid dehalogenase hydrolase (HAD) superfamily protein, putative RefID:UniRef50_A0A251UJT9
CJt088649	5093			rRNA	4697	2		BnaCnng12640D protein RefID:UniRef50_A0A078I3U3
CJt088650	2448							L-glyceraldehyde RefID:UniRef50_A0A2H5Y7N5
CJt088651	389				1475	4		60S ribosomal protein L14 RefID:UniRef50_A0A091DSR6
CJt088652	1768							Ribosomal protein S1 RefID:UniRef50_D5I3B8
CJt088653	905	EF01999					gSNP07033	Alpha/beta hydrolase RefID:UniRef50_UPI0009A62700
CJt088654	1285				5540	2		Chlorophyll a-b binding protein CP29.2, chloroplastic RefID:UniRef50_Q9XF88
CJt088656	1147							Plastid-lipid-associated protein, putative RefID:UniRef50_O81304
CJt088657	1448	EF01428|EF08245						Hexosyltransferase RefID:UniRef50_V4SUP1
CJt088659	2125							kxDL motif-containing protein RefID:UniRef50_UPI0007A707B8
CJt088660	989							Protein pollen defective in guidance RefID:UniRef50_UPI000B78B67F
CJt088661	828	EF01766						TSA: Wollemia nobilis Ref Wollemi Transcript 14376 3413 transcribed RNA sequence RefID:UniRef50_A0A0C9QPU4
CJt088662	944							Peroxidase RefID:UniRef50_A0A218WTL8
CJt088663	884				3912	1		CCR4-NOT transcription complex subunit RefID:UniRef50_UPI0009F4660A
CJt088664	2340	EF01315						Dolichyl-phosphate beta-glycosyltransferase RefID:UniRef50_A0A1Y1IAF3
CJt088665	1714							TSA: Wollemia nobilis Ref Wollemi Transcript 6869 1098 transcribed RNA sequence RefID:UniRef50_A0A0C9RX91
CJt088666	691							snRNA-activating protein complex subunit RefID:UniRef50_Q16533
CJt088667	1359	EF03504|EF03512						Acetate/butyrate--CoA ligase AAE7, peroxisomal-like protein RefID:UniRef50_A0A1U8ILQ0
CJt088669	791	EF01766						Protein kinase domain RefID:UniRef50_A0A200PU56
CJt088672	2879							Amino acid transporter protein RefID:UniRef50_A0A2G9GRF9
CJt088673	1835	EF01815						GHMP kinase family protein RefID:UniRef50_A0A061G6Q6
CJt088674	3886				5362	1		F-box protein RefID:UniRef50_A0A2I4FYN3
CJt088675	1118						gSNP06910	FMN-binding split barrel RefID:UniRef50_A0A1R3I0S8
CJt088676	1106						gSNP01330	UDP-galactose/UDP-glucose transporter RefID:UniRef50_Q29Q28
CJt088677	2146	EF00727						Isoflavone reductase PCBER RefID:UniRef50_Q9LL41
CJt088678	1733							Alpha/beta hydrolase family protein RefID:UniRef50_A0A1Y6CMJ3
CJt088680	918							Transcriptional regulator SUPERMAN, putative RefID:UniRef50_B9SDZ4
CJt088682	1573							HNH endonuclease domain protein RefID:UniRef50_A2Q5Q1
CJt088683	415	EF03373						Peptidyl-prolyl cis-trans isomerase FKBP13, chloroplastic RefID:UniRef50_UPI000B8CD38D
CJt088685	1350						gSNP04345	DnaJ protein subfamily B member RefID:UniRef50_L8J1I7
CJt088686	1696	EF01875						Archaeal transcription factor S RefID:UniRef50_Q9YEZ3
CJt088692	1299							Mitotic spindle assembly checkpoint protein MAD1 RefID:UniRef50_UPI0003C03ABB
CJt088693	668	EF01766						Pto-interacting protein RefID:UniRef50_A0A1S3CFR3
CJt088695	744							Nuclear distribution protein nude RefID:UniRef50_A0A0L1HWJ3
CJt088698	2062	EF02497			4792	1	gSNP06424	DNA-binding ATP-dependent protease La RefID:UniRef50_V1W2R9
CJt088700	490	EF08693						Sodium/hydrogen exchanger RefID:UniRef50_A0A0D3CVS5
CJt088701	1321							Lipase-like protein RefID:UniRef50_A0A1D6III8
CJt088702	1059	EF01766						Aurora kinase A-A RefID:UniRef50_Q91820
CJt088703	2268				5541	2		Uncharacterized protein RefID:UniRef50_A0A0L6UNM4
CJt088704	4020	EF03327|EF03575			3646	1		5-formyltetrahydrofolate cyclo-ligase RefID:UniRef50_A0A2G5DAM4
CJt088705	3039	EF01391					gSNP01355	Exostosin-like protein RefID:UniRef50_A0A200PMM0
CJt088706	2830							Transmembrane protein, putative RefID:UniRef50_A0A072V374
CJt088714	1670							LOB domain-containing protein RefID:UniRef50_A0A2I4FE89
CJt088715	1371	EF02971			2268	2		Arginine/lysine/ornithine decarboxylase RefID:UniRef50_A0A117KV90
CJt088716	1680	EF01766			5542	1		BnaA07g08390D protein RefID:UniRef50_A0A078FTM2
CJt088717	1228	EF01552		RC/Helitron				Phospho-2-dehydro-3-deoxyheptonate aldolase RefID:UniRef50_A0A0Q0D619
CJt088719	1557							TraB domain-containing-like protein RefID:UniRef50_A0A2I4HRB9
CJt088721	2271							Acetyltransferase RefID:UniRef50_A0A073CDX7
CJt088723	2142							Structural constituent of cell wall, putative RefID:UniRef50_B9SWC6
CJt088724	1782							Transcription initiation factor IIA subunit RefID:UniRef50_Q39236
CJt088725	721							Bcr-associated protein, bap, putative RefID:UniRef50_B9S4Z8
CJt088726	1116			DNA/CMC-EnSpm				Protein trichome birefringence-like RefID:UniRef50_A0A2H3ZQL2
CJt088727	3108							Aluminum induced protein with YGL and LRDR motifs RefID:UniRef50_Q9LIL3
CJt088728	1843							Protein polyamine transporter, putative RefID:UniRef50_UPI00053B78C9
CJt088730	1998							50S ribosomal protein L27 RefID:UniRef50_M7ZKR2
CJt088732	959	EF09190|EF09826|EF06724						3-oxoacyl-[acyl-carrier-protein] reductase FabG RefID:UniRef50_Q9X248
CJt088733	1203	EF01107						L-isoaspartate O-methyltransferase RefID:UniRef50_M1B870
CJt088734	2985							Uncharacterized T17J13.100 protein RefID:UniRef50_Q9M1R0
CJt088736	1662		PF00046					HD domain class transcription factor RefID:UniRef50_D9ZJ18
CJt088737	1287	EF01766|EF01764						Protein kinase APK1B, chloroplast, putative RefID:UniRef50_B9T7T7
CJt088738	1519		PF00847					Ethylene response factor RefID:UniRef50_E7FKW3
CJt088739	4114							Type RefID:UniRef50_UPI0009E1FCE9
CJt088740	1452	EF03004|EF04462						Phosphatidylserine decarboxylase proenzyme RefID:UniRef50_I1HVE3
CJt088741	698				5543	2		Condensin complex subunit, putative RefID:UniRef50_E0VZ76
CJt088742	898				5544	2		Bactericidal permeability-increasing protein RefID:UniRef50_P17213
CJt088743	1375	EF02182						Putative RefID:UniRef50_A0A1D1XV70
CJt088744	2197							Exocyst complex component SEC10b RefID:UniRef50_X5JB51
CJt088745	1501			RC/Helitron				TSA: Wollemia nobilis Ref Wollemi Transcript 28887 1569 transcribed RNA sequence RefID:UniRef50_A0A0C9QL30
CJt088746	2264	EF01766						TSA: Wollemia nobilis Ref Wollemi Transcript 14376 3413 transcribed RNA sequence RefID:UniRef50_A0A0C9QPU4
CJt088747	6869	EF02061|EF02062						RNA exonuclease RefID:UniRef50_F7BIM0
CJt088748	1566							START domain-containing-like protein RefID:UniRef50_A0A118K7M1
CJt088749	1316	EF08659						tRNA-specific adenosine deaminase RefID:UniRef50_A0A0X8D0W1
CJt088750	3387							Zinc finger, RING/FYVE/PHD-type, putative RefID:UniRef50_A0A251STI0
CJt088752	586							OTU domain-containing protein RefID:UniRef50_A0A2I4G2U3
CJt088753	2858				5545	2		Carboxymethylenebutenolidase, putative RefID:UniRef50_Q8X8L4
CJt088754	1520							TSA: Wollemia nobilis Ref Wollemi Transcript 18852 2051 transcribed RNA sequence RefID:UniRef50_A0A0C9S5L5
CJt088755	1277							Mitochondrial outer membrane protein porin of RefID:UniRef50_A0A2I4EUD7
CJt088756	703							Armadillo repeat-containing protein RefID:UniRef50_UPI000B8D0277
CJt088758	3841							Golgi SNAP receptor complex member RefID:UniRef50_A0A1U8ADS3
CJt088759	1510							UPF0415 protein RefID:UniRef50_UPI0006B0CF78
CJt088760	1973							UPF0678 fatty acid-binding-like protein RefID:UniRef50_O64527
CJt088761	3193	EF02775						Histone deacetylase RefID:UniRef50_O22446
CJt088762	1252				2937	2		TKL protein kinase RefID:UniRef50_A0A0D2VQM3
CJt088763	1507	EF02426						Carboxypeptidase RefID:UniRef50_M0UL40
CJt088764	2047	EF02923						Dynein light chain RefID:UniRef50_A0A226E1M5
CJt088765	510						gSNP01443	UDP-arabinopyranose mutase, putative RefID:UniRef50_UPI000C1CF097
CJt088766	963							Guanine deaminase RefID:UniRef50_K5TNQ9
CJt088770	985	EF01766		LTR/Gypsy				Protein kinase domain RefID:UniRef50_A0A200PWE6
CJt088771	1001	EF09313|EF07500						Cytochrome b RefID:UniRef50_Q282X0
CJt088775	1840							Heterogeneous nuclear ribonucleoprotein R RefID:UniRef50_UPI00098E0F9B
CJt088776	636	EF01766					gSNP07655	L-type lectin-domain containing receptor kinase IV.1 RefID:UniRef50_W9S786
CJt088780	1495				5546	2		Ribosome-recycling factor RefID:UniRef50_D3FT07
CJt088781	369	EF11877						Endoplasmic reticulum oxidoreductin-2-like protein RefID:UniRef50_UPI0005C81D76
CJt088782	1674							BnaCnng76190D protein RefID:UniRef50_A0A078JZL7
CJt088783	2017			DNA/hAT-Tag1	666	2		Flavin-containing monooxygenase RefID:UniRef50_A0A2N9IMS2
CJt088784	794							T-complex protein-10 RefID:UniRef50_A8BTK8
CJt088789	5885		PF02791					DDT domain-containing DDR4-like protein RefID:UniRef50_UPI0008706C36
CJt088791	870	EF00436						Protein CYP736E20 RefID:UniRef50_A0A291FAV6
CJt088792	3277							Protein LAZ1 RefID:UniRef50_F4JTN2
CJt088793	1182			DNA/PIF-Harbinger			gSNP07763	Multidrug resistance protein MdtK RefID:UniRef50_A0A1V6A3N6
CJt088794	3566							Protein methyltransferase, putative RefID:UniRef50_A0A1U8ARH6
CJt088796	3712							Nuclease HARBI1, putative RefID:UniRef50_A0A1U8IR24
CJt088798	1035				2359	5		BnaC09g40440D protein RefID:UniRef50_A0A078FVX5
CJt088799	1152							RPA interacting protein RefID:UniRef50_W5L9Q9
CJt088800	370		PF00097				gSNP05878	E3 ubiquitin-protein ligase RNF8-B RefID:UniRef50_A0A2H3ZNN8
CJt088801	1148	EF01162						Serotonin N-acetyltransferase RefID:UniRef50_UPI000C1D1017
CJt088802	2073				5232	5		Tho complex subunit, putative RefID:UniRef50_A0A0G2HGH0
CJt088804	1419							Bet1 SNARE-like protein RefID:UniRef50_A0A1D1YEY1
CJt088806	811							Signal transduction protein Syg1 RefID:UniRef50_A0A0F4Z0G5
CJt088808	554	EF05201						Glutamine amidotransferase YLR126C, putative RefID:UniRef50_A0A1D1XQC7
CJt088809	3513							BnaC03g21550D protein RefID:UniRef50_A0A078FJ19
CJt088810	810				3153	3		Eukaryotic translation initiation factor RefID:UniRef50_Q9SSJ0
CJt088811	3759						gSNP07693	Methylesterase RefID:UniRef50_UPI0008192490
CJt088812	1843							48c RefID:UniRef50_Q32969
CJt088813	1407				5547	2		Histone acetyltransferase mst1 RefID:UniRef50_A0A1D1Y358
CJt088817	917	EF08387						Starch phosphorylase RefID:UniRef50_A0A2I0AH32
CJt088819	1648						gSNP08953	TSA: Wollemia nobilis Ref Wollemi Transcript 11558 1868 transcribed RNA sequence RefID:UniRef50_A0A0C9S8C9
CJt088821	921	EF01792					gSNP08555	Ste7p RefID:UniRef50_A0A015ID71
CJt088823	790							ORF52-like protein RefID:UniRef50_F8WLB9
CJt088827	1923	EF01888						Ribonuclease H superfamily polynucleotidyl transferase RefID:UniRef50_A0A072URH4
CJt088829	1208							Major facilitator superfamily protein RefID:UniRef50_B4FG51
CJt088830	2214	EF03391						Ribose-5-phosphate isomerase A RefID:UniRef50_Q5N3J1
CJt088832	411	EF01077						Histone-lysine n-methyltransferase atxr2 RefID:UniRef50_A0A1J6IK04
CJt088833	2861							Membrane protein, putative RefID:UniRef50_A0A2C9ENL2
CJt088837	984							Protein BAC19.9 RefID:UniRef50_Q9FYW7
CJt088838	1364							MANES 04G135000-like protein RefID:UniRef50_A0A2P2IKU0
CJt088843	1275							Pentatricopeptide repeat protein dPPR-U8G2 RefID:UniRef50_UPI0007B1768C
CJt088844	2193				5548	1		Histone-lysine N-methyltransferase, H3 lysine-9 specific SUVH6-like protein RefID:UniRef50_UPI000B8CB971
CJt088847	2581							Isoform RefID:UniRef50_A0A2P4LM55
CJt088849	2198							Uncharacterized protein RefID:UniRef50_UPI000930480B
CJt088850	306	EF02881						ATP synthase subunit beta RefID:UniRef50_A0A0E0HHW0
CJt088854	1122	EF01762						C-type lectin receptor tyrosine-protein kinase RefID:UniRef50_A0A1U7ZC51
CJt088855	1738							Methyltransferase RefID:UniRef50_A0A2G9YEV5
CJt088858	1670				5247	2		DNA polymerase alpha RefID:UniRef50_K6US63
CJt088859	305				527	7		Orf111-b-like protein RefID:UniRef50_Q6R9A5
CJt088861	2473							CRISPR-associated exonuclease Cas4/endonuclease Cas1 fusion RefID:UniRef50_Q74H36
CJt088862	1472							Nucleic acid-binding, OB-fold-like protein RefID:UniRef50_B7FKB1
CJt088863	1494							Cytochrome P450 family protein RefID:UniRef50_A0A072VWM9
CJt088864	1315	EF02710			2746	4		BnaA02g04630D protein RefID:UniRef50_A0A078I733
CJt088866	3543							Uridylate kinase RefID:UniRef50_A0A061N8K7
CJt088867	1100							Transmembrane protein, putative RefID:UniRef50_A0A072UY68
CJt088870	1526							Plant/T22K18-16 protein, putative RefID:UniRef50_A0A072U4P3
CJt088871	411							Ribosomal protein S15 RefID:UniRef50_A0A1R3GPP1
CJt088872	1190							Aph-1 A, gamma-secretase subunit RefID:UniRef50_M3Y1J8
CJt088874	2106				5549	2		Nuclear pore complex protein NUP214 RefID:UniRef50_A0A1U8B7J8
CJt088875	1950							WD-40 repeat protein RefID:UniRef50_A0YMI4
CJt088877	1238							Leucine-rich-repeat protein RefID:UniRef50_A0A0K1S8F2
CJt088878	3742							Calmodulin RefID:UniRef50_L9L915
CJt088880	1517		PF00249					Protein Myb family transcription factor, putative RefID:UniRef50_UPI000C1CD167
CJt088886	782				5550	2		BnaC02g08810D protein RefID:UniRef50_A0A078HUS9
CJt088888	2009	EF02070			3459	3		Acyl-[acyl-carrier-protein] hydrolase RefID:UniRef50_A0A169WIH0
CJt088891	1091						gSNP07902	Nucleotide-diphospho-sugar transferases superfamily protein RefID:UniRef50_A0A061F0N1
CJt088892	396	EF01766					gSNP00108	E3 ubiquitin-protein ligase KEG RefID:UniRef50_UPI000B933581
CJt088893	3803							Voltage-gated hydrogen channel RefID:UniRef50_A0A1S3DZF1
CJt088894	1268				5191	2		Voltage-dependent T-type calcium channel subunit alpha-1G-like protein RefID:UniRef50_UPI000B9046E1
CJt088896	583	EF11955						ADP,ATP carrier protein RefID:UniRef50_Q9Z8J2
CJt088898	1771							Lob domain-containing protein RefID:UniRef50_A0A1J6JS37
CJt088900	1688							BTB domain-containing protein RefID:UniRef50_A0A2A6CFS9
CJt088901	446							Protein LURP-one-related RefID:UniRef50_Q9LZX1
CJt088902	726				4582	1		Phosphate-induced protein RefID:UniRef50_A0A2P5BF30
CJt088904	753	EF05768|EF00495						Zeaxanthin epoxidase, chloroplastic RefID:UniRef50_A0A1D1XSR9
CJt088907	1123		PF04770					Zinc-finger homeodomain protein RefID:UniRef50_UPI000B8CFAD7
CJt088909	570	EF01590		DNA/PIF-Harbinger				Gamma-aminobutyrate transaminase RefID:UniRef50_Q7XN11
CJt088910	1554							Calmodulin RefID:UniRef50_L9L915
CJt088912	1336	EF02123						Acid phosphatase RefID:UniRef50_A0A1U8A1T6
CJt088913	2799	EF00009						S-(Hydroxymethyl)glutathione dehydrogenase/class III alcohol dehydrogenase RefID:UniRef50_A0A1G3E2L0
CJt088917	1644							Protein EMSY-LIKE RefID:UniRef50_UPI0009016E4A
CJt088918	1601							Auxin-responsive protein RefID:UniRef50_A0A061END6
CJt088922	1990							PAS/PAC domain protein RefID:UniRef50_U1MYY7
CJt088928	1032							Dentin sialophosphoprotein RefID:UniRef50_A0A1U8NQS5
CJt088929	372							Mediator of RNA polymerase II transcription subunit RefID:UniRef50_A0A2K3MMG7
CJt088930	2285	EF01525|EF04003						Geranylgeranyl diphosphate synthase RefID:UniRef50_Q64KQ5
CJt088931	743				2323	1		Reticulon-like protein RefID:UniRef50_U5DE44
CJt088932	2223							Nucleolin-like protein RefID:UniRef50_UPI000D1C8A7D
CJt088935	1313							TBC1 domain family member RefID:UniRef50_UPI0009C10CFD
CJt088936	1293							Tetratricopeptide repeat protein RefID:UniRef50_UPI00068B1104
CJt088938	697							SNARE family protein, putative RefID:UniRef50_B9HAR1
CJt088939	455							Cation/H(+) antiporter RefID:UniRef50_W9S891
CJt088940	493				4666	2		Transmembrane protein RefID:UniRef50_A0A2I4FSG5
CJt088942	727	EF00011						3-oxoacyl-[acyl-carrier-protein] reductase FabG RefID:UniRef50_Q9X248
CJt088944	678							Myc-type, basic helix-loop-helix (BHLH) domain-containing protein, putative RefID:UniRef50_A0A251TN20
CJt088945	2786				989	5		Uncharacterized protein RefID:UniRef50_A0A177WEY7
CJt088950	1656			LTR/Gypsy				MANGLED family protein RefID:UniRef50_B9H835
CJt088954	360				5551	1		Disease resistance protein RGA3, putative RefID:UniRef50_UPI00098A1392
CJt088957	1602		PF01422					Potassium transporter RefID:UniRef50_A0A2I4DI79
CJt088960	787							RRM 1 domain-containing protein RefID:UniRef50_A0A1Q3BEW5
CJt088961	1767				3419	2		WGS project CABT00000000 data, contig RefID:UniRef50_F7VXG7
CJt088966	1065							Oxygen regulatory protein NreC RefID:UniRef50_A0A1E7WYR8
CJt088969	1292							Cationic amino acid transporter RefID:UniRef50_UPI000C1D2571
CJt088970	1883							2-isopropylmalate synthase RefID:UniRef50_A0A0C3RLQ8
CJt088971	2422				3078	6		NBS-LRR protein C607, putative RefID:UniRef50_Q6WE59
CJt088973	1075	EF02546			5552	2		Cysteine protease XCP1 RefID:UniRef50_O65493
CJt088974	3122							GBF-interacting protein RefID:UniRef50_A0A1U7ZB73
CJt088975	1867	EF02447						Ataxin-3 RefID:UniRef50_Q5M8S1
CJt088976	2375							Cyclin-dependent protein kinase inhibitor SMR1 RefID:UniRef50_A0A2I4GVZ7
CJt088982	915							15 kDa selenoprotein RefID:UniRef50_A0A1S3CC00
CJt088983	643	EF01525			432	1		Geranyl geranyl diphosphate synthase-like protein RefID:UniRef50_R9RUZ8
CJt088984	1665				3678	2		Sugar transport protein RefID:UniRef50_O04249
CJt088986	479							Ras GTPase-activating protein-binding protein RefID:UniRef50_UPI00094EBA91
CJt088990	963	EF02710						Proteasome subunit beta type RefID:UniRef50_W1PX71
CJt088991	1765	EF02073						Thioesterase RefID:UniRef50_A0A257IY10
CJt088993	333							FAD:protein FMN transferase RefID:UniRef50_A0A2N5YLE1
CJt088996	1898	EF08457						Protein phosphatase methylesterase RefID:UniRef50_A0A2I4FRF3
CJt088997	660							Polyketide cyclase / dehydrase and lipid transport protein RefID:UniRef50_A0A1D6NAC7
CJt088999	588						gSNP02850	Galactan beta-1,4-galactosyltransferase GALS3-like protein RefID:UniRef50_UPI0008A0C31C
CJt089000	372							Eukaryotic translation initiation factor RefID:UniRef50_P55876
CJt089003	2581	EF01677						1-phosphatidylinositol-3-phosphate RefID:UniRef50_UPI000C0460E2
CJt089005	1018							TMV resistance N-like protein RefID:UniRef50_UPI0007EFB380
CJt089007	460							Hydroxyproline o-arabinosyltransferase RefID:UniRef50_A0A2P4N679
CJt089010	1272	EF02426						Serine carboxypeptidase RefID:UniRef50_Q9M099
CJt089016	1325				5553	1		Ceramidase RefID:UniRef50_A0A200QBE8
CJt089019	1816							DoxX family protein RefID:UniRef50_A0A0U1ALU3
CJt089021	1880							Brg1p RefID:UniRef50_Q7Z1V5
CJt089022	1808							Glutaredoxin-like protein RefID:UniRef50_V4V5W6
CJt089026	663	EF08083						Spermidine hydroxycinnamoyl transferase RefID:UniRef50_O64470
CJt089028	1675							Type III effector protein XopL class, putative RefID:UniRef50_A0A1C3TMT6
CJt089030	382				1843	4		Photosystem I assembly protein Ycf3 RefID:UniRef50_A0A1Y1HV92
CJt089031	1639				5469	1		Cytochrome b559 subunit alpha RefID:UniRef50_Q85C42
CJt089034	2188	EF02158|EF02119|EF02144						Dual specificity phosphatase RefID:UniRef50_A0A200PRE0
CJt089035	567							Retrotransposon gag protein RefID:UniRef50_A0A1R3G172
CJt089038	421							Neurexin RefID:UniRef50_Q9VCZ9
CJt089039	1039		PF00847					Transcription factor RefID:UniRef50_J7HA32
CJt089041	2021				5066	4		Sortilin RefID:UniRef50_J7S0X4
CJt089042	2744	EF02595					gSNP09505	TSA: Wollemia nobilis Ref Wollemi Transcript 21797 2337 transcribed RNA sequence RefID:UniRef50_A0A0C9S554
CJt089047	796							Corin, putative RefID:UniRef50_A0A212FCJ6
CJt089050	2042				5435	1		Nucleosome assembly protein (NAP), putative RefID:UniRef50_A0A2P6QIK7
CJt089052	1923							Methionine--tRNA ligase RefID:UniRef50_A0A2M7VD85
CJt089053	324							Solute carrier family RefID:UniRef50_A0A288CG62
CJt089056	332							Leucine--tRNA ligase RefID:UniRef50_A0A1D1XQ74
CJt089057	2147							Adenylate cyclase, putative RefID:UniRef50_Q2JJM2
CJt089059	345				5554	2		Protein-PII uridylyltransferase RefID:UniRef50_UPI000A1E7EF8
CJt089066	1130							Mal d RefID:UniRef50_B6UHJ5
CJt089067	545			RC/Helitron				Disease resistance protein RPP13 RefID:UniRef50_A0A151TCS2
CJt089073	1754	EF04516						Ultraviolet-B-repressible protein RefID:UniRef50_Q8VYY1
CJt089078	542							Uncharacterized protein RefID:UniRef50_A0A0P6I5R6
CJt089081	2100							RNA recognition motif (RRM) superfamily protein RefID:UniRef50_A0A072ULB1
CJt089085	716	EF11244|EF11243						Cupin RefID:UniRef50_A0A2A2RY13
CJt089086	782	EF03345						Ribulose-phosphate RefID:UniRef50_W5FIG3
CJt089089	4771	EF05402						IAA-amino acid hydrolase ILR1-like protein RefID:UniRef50_A0A2G2VMA4
CJt089090	1076	EF02794						Agmatine deiminase, putative RefID:UniRef50_A0A0R1HFS1
CJt089093	2178							Monocarboxylate transporter RefID:UniRef50_A0A1D1ZDA7
CJt089095	2559	EF04109|EF01713						Glycerol kinase RefID:UniRef50_Q3AB25
CJt089096	1426							Glutamate receptor RefID:UniRef50_A0A1D6EXB4
CJt089097	856				1105	2		Mediator of RNA polymerase II transcription subunit RefID:UniRef50_A0A1S4AJH3
CJt089099	880	EF01766		LTR/Gypsy				Serine/threonine-protein kinase PBL27 RefID:UniRef50_Q1PDV6
CJt089102	616							Uncharacterized protein RefID:UniRef50_A0A168MI46
CJt089103	353							Protein GRF1 RefID:UniRef50_A0A0K0M7A0
CJt089105	1329						gSNP00573	NYN domain RefID:UniRef50_A0A200R1R1
CJt089106	2129							Olfactory receptor RefID:UniRef50_A0A091DHI1
CJt089108	1953							Uncharacterized protein RefID:UniRef50_UPI0007F01CEE
CJt089110	710							CRAL-TRIO domain-containing YKL091C-like protein RefID:UniRef50_A0A1U8NLG8
CJt089115	335							Uncharacterized protein RefID:UniRef50_A0A0G2I4M6
CJt089121	1508	EF00173|EF04218						Isocitrate dehydrogenase RefID:UniRef50_A0A0M2T3W1
CJt089123	607	EF01766						Carboxypeptidase N subunit RefID:UniRef50_UPI000947DFE2
CJt089126	510							26S proteasome non-ATPase regulatory subunit RefID:UniRef50_I1KQE8
CJt089127	580							Auxin-responsive protein SAUR36 RefID:UniRef50_A0A1E5UUS1
CJt089129	428							DNA-damage-repair/toleration protein DRT111, chloroplastic RefID:UniRef50_P42698
CJt089133	480			LTR	599	1		SOGA family member RefID:UniRef50_A0A1A8GYU6
CJt089134	321	EF00071			2070	3		Alcohol dehydrogenase RefID:UniRef50_P12311
CJt089135	1610							Bifunctional inhibitor/lipid-transfer protein/seed storage RefID:UniRef50_A0A061FNG8
CJt089136	1755				822	1		Peroxisomal (S)-2-hydroxy-acid oxidase, putative RefID:UniRef50_R7VYM6
CJt089137	1053	EF02766						Cyclase family protein RefID:UniRef50_UPI000CF1A1C8
CJt089138	3783							Baculoviral IAP repeat-containing protein RefID:UniRef50_A0A1D1YG95
CJt089139	894							E3 ubiquitin-protein ligase rififylin RefID:UniRef50_A0A1D1Y404
CJt089140	439	EF03282						TSA: Wollemia nobilis Ref Wollemi Transcript 14619 1203 transcribed RNA sequence RefID:UniRef50_A0A0C9S6K9
CJt089141	3600							Piso0 005345 protein RefID:UniRef50_G8Y1X8
CJt089142	1632	EF09081						ABC transporter family protein, putative RefID:UniRef50_A0A251SUK4
CJt089144	302	EF01746						Shikimate kinase/Threonine synthase-like protein RefID:UniRef50_A0A200R2T9
CJt089145	1417							Ricin B lectin EULS3-like protein RefID:UniRef50_UPI0009F570E4
CJt089147	1622				5555	1		Crooked neck protein / cell cycle protein, putative RefID:UniRef50_F4JZX8
CJt089148	606							Collagen alpha-2(IV) chain RefID:UniRef50_A0A146THR8
CJt089149	311	EF01871						Poly(A) RNA polymerase cid11 RefID:UniRef50_O74326
CJt089150	483	EF02534						ATP-dependent Clp protease proteolytic subunit RefID:UniRef50_Q57SB5
CJt089151	2427						gSNP02729	High mobility group B protein RefID:UniRef50_UPI000C043EA0
CJt089152	1675				5556	2		Membrane steroid-binding protein RefID:UniRef50_A0A1S3VDE0
CJt089153	334							Signal peptide peptidase-like protein RefID:UniRef50_W9RZG8
CJt089154	2173	EF03373						Peptidylprolyl isomerase RefID:UniRef50_A0A176WTR5
CJt089156	746							Phosphate-induced protein RefID:UniRef50_A0A2P5BF30
CJt089157	308							WW domain containing protein RefID:UniRef50_B6U8S2
CJt089158	508				345	2		F-box-like protein RefID:UniRef50_UPI0005C92E8F
CJt089159	448							Protein ABIL1-like RefID:UniRef50_A0A2H3Y2L9
CJt089160	366							Protein FAF, chloroplastic-like RefID:UniRef50_UPI000B8CFE43
CJt089161	1834							Sec23/Sec24 protein transport family protein RefID:UniRef50_F4JUM1
CJt089162	1436			Simple_repeat	5557	3		PH domain-containing-like protein RefID:UniRef50_A0A1U8KR48
CJt089163	1314	EF10702|EF02277			2722	1		Lysosomal alpha-glucosidase-like protein RefID:UniRef50_UPI000B9830E1
CJt089164	1783	EF08334|EF01607						Branched-chain-amino-acid aminotransferase RefID:UniRef50_A0A1V4SEN9
CJt089165	2558				4813	3		Actin-depolymerizing factor RefID:UniRef50_B6U422
CJt089166	410	EF04113|EF07162|EF01616|EF01608|EF01609|EF03683|EF07165			5558	2		Serine--glyoxylate aminotransferase RefID:UniRef50_Q56YA5
CJt089167	1736				5559	2		Ubiquitin-protein ligase/ zinc ion binding protein RefID:UniRef50_B6T9G2
CJt089168	892	EF00251					gSNP10891	Galactose oxidase, putative RefID:UniRef50_B9R845
CJt089169	1252	EF01077			5560	2		Set domain protein, putative RefID:UniRef50_B9SRQ0
CJt089171	654							Serine/threonine-protein kinase TOUSLED RefID:UniRef50_W9R7F0
CJt089172	993							Serine aminopeptidase, S33, alpha/Beta hydrolase, putative RefID:UniRef50_A0A2P6RIC9
CJt089173	699				5561	3		Drug/metabolite transporter RefID:UniRef50_A0A1R3GPF9
CJt089174	2698							SRC2 protein RefID:UniRef50_A7XAJ8
CJt089176	438	EF00398			4691	1		Probable RefID:UniRef50_UPI000C04DBEA
CJt089177	994							C2 domain-containing protein RefID:UniRef50_A0A1D1YGC2
CJt089180	1236						gSNP04028	Rho guanyl-nucleotide exchange factor RefID:UniRef50_A0A061E5J3
CJt089181	1292							Inactive serine/threonine-protein kinase slob1, putative RefID:UniRef50_A0A1S3WXG8
CJt089184	381							Succinate dehydrogenase assembly factor RefID:UniRef50_A0A1D1Z594
CJt089188	3273	EF02599						Aspartic proteinase nepenthesin-1 RefID:UniRef50_A0A199V4Y3
CJt089189	4191	EF03551						TSA: Wollemia nobilis Ref Wollemi Transcript 12615 1883 transcribed RNA sequence RefID:UniRef50_A0A0C9RUE2
CJt089190	3489							F-box/kelch-repeat-like protein RefID:UniRef50_A0A1U7ZQQ5
CJt089191	788	EF02151						Haloacid-halidohydrolase, putative RefID:UniRef50_A0A2G9HLQ8
CJt089192	445							Syntaxin-related protein KNOLLE RefID:UniRef50_B9I5T9
CJt089197	4000							Guanine nucleotide-binding nsn1-like protein RefID:UniRef50_A0A2P4N532
CJt089198	1109							Uncharacterized P0478E02.10 protein RefID:UniRef50_Q7XJ16
CJt089199	820							BnaA02g27360D protein RefID:UniRef50_A0A078IID1
CJt089200	1718							Protein embryo sac development arrest RefID:UniRef50_F4J2C8
CJt089201	966							GPCR-type G protein RefID:UniRef50_Q9XIP7
CJt089206	1028	EF01757						Pyrophosphate--fructose RefID:UniRef50_P70826
CJt089207	364							Ethylene-responsive-like protein RefID:UniRef50_Q8S3R7
CJt089208	1746							Chloroplast stem-loop binding protein of RefID:UniRef50_A0A061DQU5
CJt089210	918	EF01273						GCN5-related N-acetyltransferase RefID:UniRef50_A0A1Y1HRE8
CJt089211	789							TSA: Wollemia nobilis Ref Wollemi Transcript 7667 1586 transcribed RNA sequence RefID:UniRef50_A0A0C9QV13
CJt089212	602	EF12101						Pentatricopeptide repeat-containing protein chloroplastic RefID:UniRef50_UPI0008485475
CJt089213	1824	EF05359|EF02001						Pectinesterase/pectinesterase inhibitor, putative RefID:UniRef50_Q9FK05
CJt089216	1265				4100	2		Aquaporin PIP1-2 RefID:UniRef50_M7YPY1
CJt089217	654				3705	1		ATP binding protein, putative RefID:UniRef50_B9RFZ3
CJt089218	1241				5562	2		expressed gene
CJt089219	394				4830	2		GLABROUS1 enhancer-binding-like protein RefID:UniRef50_UPI0009D75FD8
CJt089220	1221							Monosaccharide-sensing protein RefID:UniRef50_Q8LPQ8
CJt089221	919							Peptide methionine sulfoxide reductase MsrB RefID:UniRef50_Q8DJK9
CJt089222	830				194	9		expressed gene
CJt089224	2382						gSNP01238	Tetratricopeptide repeat superfamily protein RefID:UniRef50_A0A061EL52
CJt089229	373							Autism susceptibility gene RefID:UniRef50_A0A146MTS0
CJt089230	326				4660	3		Multifunctional methyltransferase subunit TRM112-like protein RefID:UniRef50_A0A2H3YA15
CJt089231	1335	EF03038			4196	4		Oxidoreductase, putative RefID:UniRef50_A0A0F7J3N0
CJt089232	659							Internalin A RefID:UniRef50_A0A1H8SHP9
CJt089234	1123			LTR			gSNP07342	Heat shock protein RefID:UniRef50_A0A1Q9CRD2
CJt089236	1442							Uncharacterized protein RefID:UniRef50_E3MNZ9
CJt089237	1890	EF01389						O-fucosyltransferase RefID:UniRef50_Q9MA87
CJt089238	836							Protein NRDE2 RefID:UniRef50_A0A2I4GZ24
CJt089239	897							NBS/LRR RefID:UniRef50_Q8L8J3
CJt089244	1023				5563	2		Lipoxygenase domain-containing protein RefID:UniRef50_A0A094KAC6
CJt089245	1562						gSNP09879	TSA: Wollemia nobilis Ref Wollemi Transcript 12456 3990 transcribed RNA sequence RefID:UniRef50_A0A0C9S5U1
CJt089252	386							Heat-shock protein RefID:UniRef50_A0A014NHS2
CJt089253	371							Microtubule-associated TORTIFOLIA1-like protein RefID:UniRef50_UPI00092E425E
CJt089255	323	EF01397|EF01360					gSNP05961	Glycosyltransferase, putative RefID:UniRef50_K9RFA1
CJt089256	3012	EF02932						Dynamin-2A-like protein RefID:UniRef50_UPI000C1D6B62
CJt089258	730				5564	2		WD-40 repeat-containing protein RefID:UniRef50_K7W4U6
CJt089259	957	EF04471|EF07295|EF09203						Lipase, class RefID:UniRef50_A0A1R3KTP5
CJt089261	439						gSNP00006	HTH-type transcriptional regulator RefID:UniRef50_Q8LE56
CJt089264	623							Myosin light chain kinase, smooth muscle RefID:UniRef50_A0A0P5VU90
CJt089266	1482	EF06713|EF02772						Glutamine amidotransferase PB2B2.05, putative RefID:UniRef50_A0A1S4CIV6
CJt089267	1387	EF02909			5565	1		Pleiotropic drug resistance RefID:UniRef50_A0A061GHS8
CJt089268	1978				5566	1		Peptide alpha-N-acetyltransferase RefID:UniRef50_A0A2G9GVJ1
CJt089269	968							expressed gene
CJt089271	1236				3452	1		HhH-GPD domain RefID:UniRef50_A0A200R0K8
CJt089272	1069				4127	3		S-phase kinase-associated protein RefID:UniRef50_A0A076JP50
CJt089273	1183	EF03145|EF03146|EF01985			3300	2		Beta-hydroxyacyl-ACP dehydratase RefID:UniRef50_F2VPS9
CJt089274	1157							Late embryogenisis abundant protein RefID:UniRef50_A0A223FWK1
CJt089275	1910							Chloroplastic import inner membrane translocase subunit HP30-2 RefID:UniRef50_Q9FLT9
CJt089276	3042							Protein NRT1/ PTR FAMILY RefID:UniRef50_P46032
CJt089277	1237				2186	4		Ubiquitin/40s ribosomal protein s27a fusion, putative RefID:UniRef50_A0A1L8EI74
CJt089278	1893							RmlC cupins superfamily protein RefID:UniRef50_G7KMY2
CJt089279	1130							30S ribosomal protein S19e RefID:UniRef50_Q9V0G8
CJt089280	2017				5567	2		ATP synthase alpha subunit mitochondrial, putative RefID:UniRef50_B9S053
CJt089281	1633	EF02921						DNA replication licensing factor MCM7 RefID:UniRef50_P43299
CJt089282	872							Vacuolar protein sorting-associated protein RefID:UniRef50_Q9FJD0
CJt089283	2584							Ubiquitin-60s ribosomal protein l40 RefID:UniRef50_A0A2P4IF34
CJt089284	1312	EF02059						Apoptosis-enhancing nuclease RefID:UniRef50_A0A2I4GU54
CJt089285	2436							Enoyl-coa delta isomerase RefID:UniRef50_A0A2P4N1J6
CJt089286	1746	EF01766			5568	1	gSNP09575	Leucine-rich repeat transmembrane protein kinase RefID:UniRef50_B9ILH3
CJt089287	2306	EF11839						Non-specific phospholipase C2 RefID:UniRef50_A0A061GU07
CJt089288	684	EF00875						Respiratory burst oxidase protein C RefID:UniRef50_Q2HXL0
CJt089289	1210	EF01099						Caffeic acid O-methyl transferase RefID:UniRef50_A0A0A7E9L1
CJt089290	1946	EF01374|EF02260			1344	5		Xyloglucan endotransglucosylase/hydrolase RefID:UniRef50_V4UQS4
CJt089291	1582	EF10615|EF02288|EF09526|EF08539						Heparanase-like protein RefID:UniRef50_A0A1U8F976
CJt089292	1674	EF01511|EF04023|EF01510						Farnesyl pyrophosphate synthase RefID:UniRef50_Q09152
CJt089293	6862	EF00878						TSA: Wollemia nobilis Ref Wollemi Transcript 25504 985 transcribed RNA sequence RefID:UniRef50_A0A0C9RGU1
CJt089294	996				420	2	gSNP11350	Magnesium transporter MRS2-4 RefID:UniRef50_Q93ZD7
CJt089295	2288			RC/Helitron	5569	2		Dihydrolipoamide acetyltransferase component of pyruvate dehydrogenase complex RefID:UniRef50_A0A137PC22
CJt089296	885	EF02710						Proteasome subunit beta type-1 RefID:UniRef50_P42742
CJt089297	1029	EF01263|EF03927|EF06318						O-acyltransferase WSD1-like protein RefID:UniRef50_A0A2I4EG31
CJt089298	2263							All1756 protein RefID:UniRef50_Q8YW60
CJt089300	2675							Midnolin RefID:UniRef50_UPI0009A27EC9
CJt089302u	1732							Uncharacterized protein RefID:UniRef50_A0A1F8PXZ6
CJt089304	1098				5570	1		Histone-lysine N-methyltransferase SUV420H14-20, putative RefID:UniRef50_A0A061FGR1
CJt089305	341			DNA/MULE-MuDR				Pleckstrin (PH) domain-like protein RefID:UniRef50_G7K3B9
CJt089306	700							DNA (cytosine-5)-methyltransferase CMT3-like protein RefID:UniRef50_UPI00077E8463
CJt089307	2022							Transcription termination factor MTERF4, chloroplastic-like protein RefID:UniRef50_UPI000B77AE34
CJt089308	944				663	2		Phi-1 protein RefID:UniRef50_O82161
CJt089311	2180							Sister chromatid cohesion protein SCC4 RefID:UniRef50_Q9FGN7
CJt089312	4639							E3 SUMO-protein ligase NSE2 RefID:UniRef50_A0A0B0P0M5
CJt089314	2184		PF02365		1609	1		TSA: Wollemia nobilis Ref Wollemi Transcript 18804 3021 transcribed RNA sequence RefID:UniRef50_A0A0C9RRN2
CJt089315	1668							Protein DRB4 RefID:UniRef50_A0A0K0M6Z6
CJt089316	2465						gSNP05441	F-box/kelch-repeat-like protein RefID:UniRef50_A0A1U8JRK3
CJt089317	987	EF05436|EF00733						Ergosterol biosynthesis ERG4/ERG24 RefID:UniRef50_A0A200R597
CJt089319	1622	EF09429|EF09428|EF00506						TSA: Wollemia nobilis Ref Wollemi Transcript 13835 2077 transcribed RNA sequence RefID:UniRef50_A0A0C9S4N9
CJt089320	409							Chaperone dnaJ-like protein RefID:UniRef50_Q6H3Y3
CJt089321	2688				4580	3		50S ribosomal protein L3 RefID:UniRef50_Q2FU91
CJt089322	1972	EF11415|EF01288|EF08603|EF01292|EF11820						Gamma-glutamyltranspeptidase RefID:UniRef50_A0A2H6EXH9
CJt089323	1546	EF03494						Asparagine--tRNA ligase, chloroplastic/mitochondrial RefID:UniRef50_O48593
CJt089324	2971	EF04512|EF01617					gSNP06434	Phosphoserine aminotransferase RefID:UniRef50_Q9SHP0
CJt089325	2367		PF00847					Ethylene-responsive transcription factor RefID:UniRef50_Q9FE67
CJt089326	1360	EF00087			2788	6		Bifunctional dihydroflavonol RefID:UniRef50_Q9XES5
CJt089327	896							Pentatricopeptide repeat protein dPPR-U8G2 RefID:UniRef50_UPI0007B1768C
CJt089329	1758							DDB1- and CUL4-associated factor RefID:UniRef50_UPI000B423891
CJt089330	685				5571	1		Sulfite exporter TauE/SafE family protein RefID:UniRef50_Q8L7A0
CJt089331	561	EF02710						Proteasome subunit beta RefID:UniRef50_A0A160VWT7
CJt089333	1067		PF00046		4841	1		TSA: Wollemia nobilis Ref Wollemi Transcript 5813 1632 transcribed RNA sequence RefID:UniRef50_A0A0C9S9W5
CJt089336	1534							Neuroligin-4, X-linked RefID:UniRef50_A0A1D1XK83
CJt089337	371				4580	2		50S ribosomal protein L3 RefID:UniRef50_Q2FU91
CJt089338	3136	EF03427			5324	2		Phosphomannomutase RefID:UniRef50_A0A1D5WZC4
CJt089339	2115							Kelch repeat type RefID:UniRef50_A0A200QY23
CJt089340	1418							WD-40 repeat-containing protein MSI2 RefID:UniRef50_A0A2I0WNE9
CJt089343	2323	EF02734|EF08639						N(4)-(Beta-N-acetylglucosaminyl)-L-asparaginase RefID:UniRef50_A0A0P5I204
CJt089344	747				3180	6		Dirigent protein RefID:UniRef50_K4CE93
CJt089345	3205							Histone acetyltransferase HAC-like protein RefID:UniRef50_A0A1D1Y0C9
CJt089346	1766		PF00046					HD domain class transcription factor RefID:UniRef50_D9ZJ03
CJt089347	1577	EF03408						Protein disulfide-isomerase RefID:UniRef50_UPI000C8134E6
CJt089350	358		PF03106					WRKY transcription factor RefID:UniRef50_A0A068LES0
CJt089351	597							ATP-dependent DNA helicase RefID:UniRef50_Q9SUG8
CJt089353	606							Mediator of RNA polymerase II transcription subunit RefID:UniRef50_U5D3C4
CJt089354	954	EF01221|EF09380						HXXXD-type acyl-transferase family protein RefID:UniRef50_O80816
CJt089355	1232	EF02881						ATP synthase subunit delta RefID:UniRef50_K9U5K4
CJt089357	1874							60s ribosomal protein l34 RefID:UniRef50_A0A2P4M4S3
CJt089359	948							GPI-anchored LORELEI-like protein RefID:UniRef50_A0A2H3YXU9
CJt089360	1035	EF01766						Protein inactive receptor kinase, putative RefID:UniRef50_Q9LP77
CJt089362	1181	EF06185						Spermidine hydroxycinnamoyl transferase RefID:UniRef50_O64470
CJt089363	1386							Rac GTP-binding ARAC3-like protein RefID:UniRef50_Q38912
CJt089364	918							Sensor histidine kinase RefID:UniRef50_A0A2K2TU69
CJt089365	2782		PF03859					Calmodulin-binding transcription activator RefID:UniRef50_A0A1U8A3G4
CJt089366	3076	EF01472						ATP phosphoribosyltransferase RefID:UniRef50_Q8X8T4
CJt089367	730							MLO-like protein RefID:UniRef50_Q94KB7
CJt089368	1408							Exocyst complex component SEC15B RefID:UniRef50_UPI000C1CF800
CJt089369	2616							GTP-binding-like protein RefID:UniRef50_A0A1S3YX54
CJt089370	2663							Nipped-B B-like protein RefID:UniRef50_F1QBY1
CJt089372	1214				5572	1		Regulation of nuclear pre-mRNA domain-containing protein RefID:UniRef50_UPI000B9397F1
CJt089373	1084				4035	3		Uncharacterized protein RefID:UniRef50_D2VNI8
CJt089374	3597							Vacuolar protein sorting-associated protein RefID:UniRef50_Q8VZC9
CJt089376	899	EF01999			5323	1		Lipase, class RefID:UniRef50_A0A103XBN6
CJt089377	1591							Serinethreonine-protein kinase edr1 RefID:UniRef50_A0A1J6JBN3
CJt089378	6009							U2 snRNP auxiliary factor large subunit RefID:UniRef50_A0A151SZL6
CJt089379	2573							G-protein coupled receptor, putative RefID:UniRef50_A0A1Q9CIN7
CJt089380	1063	EF06688|EF02461						Protease do-like protein RefID:UniRef50_A0A2P4IP89
CJt089381	2182				3869	2		G-protein coupled receptor RefID:UniRef50_A0A210PR17
CJt089382	1687	EF08927|EF01644						Methylthioribose kinase RefID:UniRef50_Q9C6D2
CJt089383	2303	EF01781|EF01782						Cyclin-dependent kinase C-2 RefID:UniRef50_Q8W4P1
CJt089384	989							BnaC05g03510D protein RefID:UniRef50_A0A078FDI4
CJt089385	1002	EF02931					gSNP00135	GTP-binding protein RefID:UniRef50_Q41010
CJt089386	1910							50S ribosomal protein L7Ae RefID:UniRef50_O29494
CJt089387	418							Periodic tryptophan protein RefID:UniRef50_Q8VYZ5
CJt089388	1575							Kelch domain-containing protein RefID:UniRef50_R1DTE2
CJt089390	987						gSNP11111	TSA: Wollemia nobilis Ref Wollemi Transcript 9027 4695 transcribed RNA sequence RefID:UniRef50_A0A0C9RWD0
CJt089391	1421							UDP-glucose RefID:UniRef50_A0A2P5ER76
CJt089392	1789	EF02694						Methyltransferase-like protein RefID:UniRef50_A0A1S3CE67
CJt089393	801				5573	1		Trehalose-phosphate phosphatase a RefID:UniRef50_A0A1J6KQT4
CJt089394	1449							Insulin peptide receptor-like protein RefID:UniRef50_A0A2P1CYL5
CJt089396	1546				5574	2		Pollen Ole e RefID:UniRef50_A0A1R3K8V7
CJt089397	3360							Trichome birefringence-like protein RefID:UniRef50_A0A061GQI3
CJt089398	1058	EF02015						GDSL lipase/acylhydrolase-like protein RefID:UniRef50_G7I7T2
CJt089400	1368				5575	3		D-alanine--D-alanine ligase RefID:UniRef50_A0A1D1YY41
CJt089401	1817	EF00724			5096	2		12-oxophytodienoate reductase RefID:UniRef50_F4I403
CJt089403	3391		PF00249					Myb-related protein RefID:UniRef50_A0A1U7ZLI1
CJt089405	3510				5576	2		Phosphatase RefID:UniRef50_A0A1R3G6C2
CJt089406	640		PF02362		4772	1		B3 domain-containing-like protein RefID:UniRef50_UPI00094F6F1B
CJt089410	2024	EF09742|EF00511					gSNP00803	Protein CYP86J5 RefID:UniRef50_A0A291FB11
CJt089411	1822		PF00249					MYB transcription factor MYB6 RefID:UniRef50_A0A1W2KRF4
CJt089413	1476	EF04139|EF01516			5577	5		Phi class glutathione S-transferase RefID:UniRef50_A9SCV0
CJt089414	2089							Tunicamycin induced protein RefID:UniRef50_Q84JN2
CJt089415	1548							Auxin-responsive protein RefID:UniRef50_A0A1V1GAF3
CJt089416	937	EF00142			2649	3		3-oxoacyl-[acyl-carrier-protein] reductase FabG RefID:UniRef50_Q9X248
CJt089417	2997	EF02352						DNA glycosylase RefID:UniRef50_A0A1R3G8C7
CJt089418	712							Ribose RefID:UniRef50_Q5JFM9
CJt089420	3417		PF00010				gSNP00113	Transcription factor bHLH94-like protein RefID:UniRef50_A0A2I4HRB1
CJt089421	3300							Pentatricopeptide repeat-containing protein RefID:UniRef50_UPI0009BE9D4A
CJt089422	2010						gSNP01017	Endonuclease or glycosyl hydrolase RefID:UniRef50_A0A061E1S3
CJt089424	790							DNA-binding protein RefID:UniRef50_A0A072VDV8
CJt089425	927							Tetratricopeptide repeat protein RefID:UniRef50_UPI000A3052FB
CJt089427	2793							Replication factor C subunit RefID:UniRef50_B7FK39
CJt089428	1074							Protein suppressor of npr1-1, constitutive RefID:UniRef50_A0A1U8HMG6
CJt089430	2388	EF02922						DEAD-box ATP-dependent RNA helicase RefID:UniRef50_UPI000B9379C8
CJt089431	865	EF02280						Alpha-galactosidase RefID:UniRef50_B8LQR2
CJt089435	2311							Disease resistance protein, putative RefID:UniRef50_Q940K0
CJt089436	1743							Transcription repressor OFP14 RefID:UniRef50_A0A1U7Z8M3
CJt089437	1861							Homeobox domain RefID:UniRef50_A0A200R6R7
CJt089438	1216						gSNP07621	Nematode resistance HSPRO2-like protein RefID:UniRef50_A0A2I4DJC5
CJt089439	1075				186	2		Uncharacterized protein RefID:UniRef50_G3NRV0
CJt089440	2112							WD40 repeat RefID:UniRef50_A0A200PPM9
CJt089441	1063							NTPase-like protein RefID:UniRef50_U5N4J0
CJt089442	1612							Nascent polypeptide-associated complex subunit beta RefID:UniRef50_A0A1D1YTN1
CJt089443	1173							NTPase-like protein RefID:UniRef50_U5N4J0
CJt089444	2551						gSNP11389	TSA: Wollemia nobilis Ref Wollemi Transcript 10069 3442 transcribed RNA sequence RefID:UniRef50_A0A0C9RMV5
CJt089446	934	EF03110						Enoyl-CoA hydratase RefID:UniRef50_UPI000B8B3F21
CJt089447	1121	EF07265						Bulb-type lectin domain-containing protein RefID:UniRef50_A0A103YJZ6
CJt089449	1022				1531	7		Cobyric acid synthase RefID:UniRef50_A0A1G0YV38
CJt089450	1023							Pollen Ole e RefID:UniRef50_A0A1R3K8V7
CJt089451	934	EF01368					gSNP05214	TSA: Wollemia nobilis Ref Wollemi Transcript 8199 1649 transcribed RNA sequence RefID:UniRef50_A0A0C9RWQ1
CJt089452	2419	EF02296			5578	2	gSNP04480	Glucan endo-1,3-beta-glucosidase RefID:UniRef50_A0A2I4F4P7
CJt089453	1569							Trigger factor RefID:UniRef50_UPI000BA5E0FF
CJt089454	1514	EF08554						Protein Proline-tRNA ligase RefID:UniRef50_Q9LXU4
CJt089455	3577							Ceramide synthase RefID:UniRef50_A0A1V4JCD6
CJt089458	1412		PF00072					Sensor protein EvgS RefID:UniRef50_A0A0S2HW88
CJt089459	1811		PF03514					Scarecrow transcription factor PAT1-like protein RefID:UniRef50_Q9LDL7
CJt089460	1200							NifU-like protein RefID:UniRef50_Q93W20
CJt089461	1878							DNA (cytosine-5)-methyltransferase CMT3-like protein RefID:UniRef50_UPI00077E8463
CJt089462	2592						gSNP09130	Cation efflux family protein RefID:UniRef50_A0A1Y1IQK7
CJt089463	869	EF02006			482	1		GDSL esterase/lipase CPRD49 RefID:UniRef50_Q9SRM5
CJt089465	1098		PF00847					Dehydration-responsive element-binding protein RefID:UniRef50_A0A1S2YAA7
CJt089466	991	EF01252						Lysophosphatidyl acyltransferase, putative RefID:UniRef50_A0A251TYF5
CJt089467	1806		PF00046		5579	2	gSNP01680	WUSCHEL-related homeobox RefID:UniRef50_A0A2H4RC45
CJt089468	1790	EF01456|EF11430						Glycosyltransferase RefID:UniRef50_M8A5D7
CJt089469	815							HORMA domain containing RefID:UniRef50_A0A2I0LLY4
CJt089470	2564							BnaC03g58730D protein RefID:UniRef50_A0A078HD44
CJt089471	1730						gSNP10936	Embryo sac development arrest RefID:UniRef50_Q9LW53
CJt089472	1733	EF03365|EF04337						Lactoylglutathione lyase RefID:UniRef50_A0A1Y1ICV3
CJt089473	940	EF02391						Proline iminopeptidase RefID:UniRef50_M4D9G7
CJt089475	1237	EF00398			578	2		Probable RefID:UniRef50_UPI000C04DBEA
CJt089476	1718							Leucine-rich repeat domain, L domain-containing protein, putative RefID:UniRef50_A0A2P6RKM5
CJt089477	1885	EF02255			5580	1		Tetratricopeptide repeat protein RefID:UniRef50_A0A1D1ZHS3
CJt089478	2635							Transducin/WD40 repeat protein RefID:UniRef50_A0A2K3NZW2
CJt089479	490	EF08388						tRNA nucleotidyltransferase (CCA-adding enzyme) RefID:UniRef50_A0A2H9ZUL9
CJt089481	540				2809	3		Non-specific lipid-transfer protein RefID:UniRef50_A0A2G3AHM5
CJt089482	1035				2169	7		Tubulin beta chain RefID:UniRef50_L7N1A7
CJt089485	3656	EF03551						RING-type E3 ubiquitin transferase RefID:UniRef50_B9R6X8
CJt089486	386	EF02102						Phosphoglycerate mutase family RefID:UniRef50_W7IU19
CJt089490	897	EF01181|EF01229						Phosphatidylcholine acyltransferase, putative RefID:UniRef50_B9SKQ3
CJt089491	3433	EF02123					gSNP06335	Purple acid phosphatase RefID:UniRef50_M0ZS21
CJt089493	714	EF02368					gSNP08638	Soluble epoxide hydrolase RefID:UniRef50_A0A2G9H562
CJt089494	1894	EF05437						Probable RefID:UniRef50_Q9FTZ2
CJt089497	1215		PF00249					Transcription factor DIVARICATA-like protein RefID:UniRef50_A0A1U8KT40
CJt089498	1461				2656	3		LysM peptidoglycan-binding domain-containing protein RefID:UniRef50_UPI000A069412
CJt089503	2508	EF01516						Glutathione S-transferase-like protein RefID:UniRef50_A0A2I4H6I5
CJt089504	1251				1872	2		Stress response protein nst1 RefID:UniRef50_UPI00077E68F0
CJt089505	1333							Myosin light chain kinase, smooth muscle RefID:UniRef50_A0A0P5VU90
CJt089507	2125							Nicotinamide adenine dinucleotide transporter RefID:UniRef50_A0A2I4EF29
CJt089508	1137							AlNc14C1G70 protein RefID:UniRef50_F0VYR9
CJt089509	4664		PF06943		5581	1		Metacaspase, putative RefID:UniRef50_A0A251VNJ6
CJt089510	2238				850	2		Disease resistance RML1A-like protein RefID:UniRef50_UPI000901413B
CJt089512	730							Bet v I allergen RefID:UniRef50_C6X789
CJt089513	928				5582	2		Transmembrane protein, putative RefID:UniRef50_G7KXJ0
CJt089515	506	EF03551	PF00097					RBR-type E3 ubiquitin transferase RefID:UniRef50_A0A0C9S4W7
CJt089516	465				866	1		Protein DETOXIFICATION RefID:UniRef50_K4BPD4
CJt089517	3008		PF00010				gSNP08822	Protein JAMYC4 RefID:UniRef50_V9NEZ0
CJt089518	1300							Embryo defective RefID:UniRef50_A0A072VH25
CJt089519	2010							Cleavage and polyadenylation specificity factor subunit RefID:UniRef50_K7LDR8
CJt089520	597	EF03373						Trigger factor RefID:UniRef50_A4IRH3
CJt089521	2698	EF01766						SNF1-related protein kinase catalytic subunit alpha KIN10 RefID:UniRef50_Q38997
CJt089525	2277							Ovule protein, putative RefID:UniRef50_A0A0V0H185
CJt089526	1761							Erg RefID:UniRef50_A0A2P5EML9
CJt089528	2527							Zinc finger CCCH domain-containing protein RefID:UniRef50_A0A2H3YNC5
CJt089529	1618							expressed gene
CJt089530	607	EF07743|EF07744|EF07742						Bifunctional pinoresinol-lariciresinol reductase RefID:UniRef50_Q9LD14
CJt089531	1548							30S ribosomal protein S1, chloroplastic RefID:UniRef50_P29344
CJt089532	1386							Uncharacterized protein RefID:UniRef50_A0A194V3L2
CJt089533	955							Transducin/WD40 repeat superfamily protein RefID:UniRef50_A0A061FSG7
CJt089535	1627							Tetratricopeptide repeat-containing domain-containing protein, putative RefID:UniRef50_A0A251UXH7
CJt089539	1544				5583	2		LOB domain-containing protein RefID:UniRef50_A0A2I4FE89
CJt089540	978				87	3		Nucleolar and spindle-associated protein RefID:UniRef50_A0A1V4KEQ0
CJt089541	3329							Vacuolar-sorting receptor RefID:UniRef50_Q8L7E3
CJt089542	798							50S ribosomal protein L12, chloroplastic RefID:UniRef50_A0A097KJQ6
CJt089544	2341							Src RefID:UniRef50_A0A1A8CJZ1
CJt089545	2460							Exosome complex component Rrp42 RefID:UniRef50_C5A2B8
CJt089546	1733				4731	3		BnaCnng18910D protein RefID:UniRef50_A0A078ILJ3
CJt089547	307							TSA: Wollemia nobilis Ref Wollemi Transcript 25048 2114 transcribed RNA sequence RefID:UniRef50_A0A0C9RQJ1
CJt089549	1464	EF02296						O-Glycosyl hydrolases family, putative RefID:UniRef50_A0A251V5A1
CJt089551	1430	EF00628						Aldehyde dehydrogenase family RefID:UniRef50_A0A2I0WZ60
CJt089554	659				5584	3		General secretion pathway protein GspF RefID:UniRef50_A0A1G0G459
CJt089557	897	EF00398			1030	2		Probable RefID:UniRef50_UPI000C04DBEA
CJt089560	1677				5585	8		Transmembrane protein, putative RefID:UniRef50_G7JU95
CJt089561	3405							Plastid division protein PDV1 RefID:UniRef50_Q9FK13
CJt089566	1221	EF01766						OBP3-responsive protein, putative RefID:UniRef50_A0A251TVH1
CJt089567	805				2536	7		17.3 kDa class I heat shock-like protein RefID:UniRef50_A0A1S2YKH8
CJt089569	1970				4892	2		Alpha-1,3/1,6-mannosyltransferase ALG2 RefID:UniRef50_P43636
CJt089570	1367							Photosystem II core complexs psbY, chloroplastic-like protein RefID:UniRef50_UPI000C1D06FF
CJt089571	965							U3 small nucleolar RNA-associated protein RefID:UniRef50_UPI000A2A6DA3
CJt089574	648	EF01766						Calcium-dependent protein kinase RefID:UniRef50_Q06850
CJt089575	2171							Microtubule-associated protein tau RefID:UniRef50_A0A1D1XZ89
CJt089579	1557							Galactose oxidase/kelch repeat superfamily protein RefID:UniRef50_A0A061FQB4
CJt089580	1482	EF02017|EF04471						Lecithin-cholesterol acyltransferase-like protein RefID:UniRef50_Q71N54
CJt089581	1122							Protein BPH6 RefID:UniRef50_A0A286R6G2
CJt089585	3117							G-protein coupled receptor Mth2 RefID:UniRef50_UPI000B3C2D25
CJt089588	4690						gSNP04482	U3 small nucleolar RNA-associated protein RefID:UniRef50_Q9FMU5
CJt089590	3471							Uncharacterized protein RefID:UniRef50_UPI00026556F1
CJt089591	617							Mitochondrial import inner membrane translocase subunit TIM17 TIM22 TIM23 family protein RefID:UniRef50_A0A2K3LR26
CJt089592	3589				5437	2		Wall-associated receptor kinase RefID:UniRef50_A0A1E5VWR4
CJt089595	1907	EF07781			5586	1		Light-independent protochlorophyllide reductase subunit B RefID:UniRef50_A0A097KMI2
CJt089598	616							Auxin induced protein, putative RefID:UniRef50_Q651Q7
CJt089599	750	EF02599						Asparticase CDR1-like protein RefID:UniRef50_UPI000C0498B9
CJt089601	667							Dbj:BAA96220.1 RefID:UniRef50_Q9FMG6
CJt089603	1334							BnaA06g14410D protein RefID:UniRef50_A0A078GWN5
CJt089604	1126				5587	1		Tetratricopeptide repeat family RefID:UniRef50_B4W588
CJt089606	2171	EF02296						Glucan endo-1,3-beta-glucosidase A6, putative RefID:UniRef50_Q06915
CJt089608	1319	EF01766					gSNP00269	Leucine-rich repeat receptor serine/threonine-protein kinase RefID:UniRef50_UPI000CED39F4
CJt089609	506	EF02394						Xaa-pro aminopeptidase, putative RefID:UniRef50_B9SGI3
CJt089610	1458	EF11410|EF01928|EF01929|EF11409						Biotin synthase, mitochondrial RefID:UniRef50_P54967
CJt089611	2311	EF02131						Haloacid dehalogenase hydrolase domain-containing-like protein RefID:UniRef50_UPI0009D76F1D
CJt089614	1289							Myc-type, basic helix-loop-helix (BHLH) domain-containing protein RefID:UniRef50_A0A103Y2K7
CJt089618	622							Transmembrane protein, putative RefID:UniRef50_G7K8U1
CJt089619	793							Uncharacterized protein RefID:UniRef50_W2RSB3
CJt089620	2079							Plastid-lipid-associated protein, putative RefID:UniRef50_O49629
CJt089625	393							Ammonium transporter RefID:UniRef50_P54144
CJt089626	3419							TSA: Wollemia nobilis Ref Wollemi Transcript 15511 2082 transcribed RNA sequence RefID:UniRef50_A0A0C9S654
CJt089628	1327							TSA: Wollemia nobilis Ref Wollemi Transcript 6203 1027 transcribed RNA sequence RefID:UniRef50_A0A0C9S834
CJt089630	541							Ovule protein, putative RefID:UniRef50_A0A0V0GHI1
CJt089631	1365	EF11825|EF11826						Thiamine thiazole synthase, chloroplastic RefID:UniRef50_A0A175YM37
CJt089632	1951							BnaC05g37300D protein RefID:UniRef50_A0A078GY39
CJt089642	1850				5588	2		Protein RecA RefID:UniRef50_A0A0B0MN52
CJt089646	783							Microtubule-associated protein tau RefID:UniRef50_A0A1D1XZ89
CJt089649	676				3513	2		TSA: Wollemia nobilis Ref Wollemi Transcript 14554 2441 transcribed RNA sequence RefID:UniRef50_A0A0C9QPM7
CJt089650	2257	EF00919						Thioredoxin-like protein RefID:UniRef50_A0A1X2H2Y0
CJt089651	1413				5589	2		ATP-dependent DNA helicase RefID:UniRef50_A0A1D6I6S0
CJt089652	1849	EF02743						Formamidase-like protein RefID:UniRef50_A0A1S3B0J2
CJt089653	1504						gSNP10357	Lactosylceramide RefID:UniRef50_G7KRB0
CJt089654	921							HVA22-like protein RefID:UniRef50_A0A0S3RJQ3
CJt089655	658	EF01766						Leucine-rich repeat receptor protein kinase RefID:UniRef50_A0A1P8DYX7
CJt089656	1745		PF04690					Axial regulator YABBY, putative RefID:UniRef50_A0A1U8IYD5
CJt089658	795				5325	2		Uncharacterized protein RefID:UniRef50_A0A0G4FEA7
CJt089659	1439							No exine formation-1 RefID:UniRef50_Q9LYR7
CJt089661	1928	EF02123						Purple acid phosphatase RefID:UniRef50_A0A0E0MQ19
CJt089665	1368	EF00436						Protein CYP76AA70 RefID:UniRef50_A0A291FAX6
CJt089666	1379				3667	2		Aquaporin TIP3-2, putative RefID:UniRef50_A0A2G2WM73
CJt089667	870	EF11268						Pyridoxal phosphate (PLP)-dependent transferases superfamily protein, putative RefID:UniRef50_A0A251S327
CJt089669	1431							CASP-like protein RefID:UniRef50_Q8VZQ3
CJt089671	1074				5590	2		TSA: Wollemia nobilis Ref Wollemi Transcript 14214 3070 transcribed RNA sequence RefID:UniRef50_A0A0C9S462
CJt089672	394							FHA domain-containing protein PS1 RefID:UniRef50_B7SY83
CJt089673	922	EF01077						SET domain RefID:UniRef50_A0A200R3C0
CJt089674	1289	EF08083						Spermidine hydroxycinnamoyl transferase RefID:UniRef50_O64470
CJt089676	1387							Trihelix transcription factor GT-1-like protein RefID:UniRef50_A0A0B0MLT0
CJt089677	987							High mobility group B protein RefID:UniRef50_A0A2I4FZP1
CJt089679	2049	EF10669			1690	5		Peroxidase RefID:UniRef50_M7ZFY1
CJt089680	1461				5591	2		expressed gene
CJt089681	1114							CAZy families CBM50 protein RefID:UniRef50_A0A060C0S7
CJt089682	1877				3066	2		Serine/threonine-protein kinase RefID:UniRef50_A0A2P2K769
CJt089683	845				5592	3		Uncharacterized protein RefID:UniRef50_A0A0G2F0U0
CJt089684	769				5366	1		PC4 and SFRS1-interacting protein RefID:UniRef50_UPI000812DAC8
CJt089687	519	EF03097|EF01999|EF05547|EF05421						Acetyl esterase/lipase RefID:UniRef50_A0A1H8D6L5
CJt089688	810	EF01295						Glutamine cyclotransferase, putative RefID:UniRef50_C1AEM4
CJt089689	2497							Tetratricopeptide TPR 2 RefID:UniRef50_F2UMV0
CJt089691	1335							Ca2+ cation antiporter RefID:UniRef50_A0A221LB11
CJt089693	678							Leucine-rich repeat, ribonuclease inhibitor subtype RefID:UniRef50_A0A1R3I6I6
CJt089695	1197				372	2		Transcription termination factor MTERF4, chloroplastic-like protein RefID:UniRef50_UPI000B77AE34
CJt089696	1150				350	8		Abscisic stress-ripening protein RefID:UniRef50_A0A199VHH2
CJt089698	1052							BnaA02g16290D protein RefID:UniRef50_A0A078IDP8
CJt089700	492							NDR1/HIN1-like protein RefID:UniRef50_A0A2I4ESH8
CJt089701	853							Exosome complex component Csl4 RefID:UniRef50_A0A1Z2TLB5
CJt089702	1889							Non-classical arabinogalactan protein RefID:UniRef50_A0A1J6KD78
CJt089703	401		PF02362		5593	1		B3 domain-containing protein RefID:UniRef50_A0A2I0VQD4
CJt089706	789							Uncharacterized protein RefID:UniRef50_J9J2N3
CJt089708	436							Histidinol-phosphate aminotransferase RefID:UniRef50_A0A1D1Z3P7
CJt089709	1152	EF01766						L-type lectin-domain containing receptor kinase IV.1 RefID:UniRef50_A0A1D1YSI1
CJt089711	1700							Nuclear pore complex protein Nup153 RefID:UniRef50_A0A1S3H1J9
CJt089719	1043	EF02001			2656	4		Pectinesterase RefID:UniRef50_A0A1S3BPI8
CJt089721	2044	EF06668						DNA mismatch repair protein PMS1 RefID:UniRef50_Q941I6
CJt089725	668						gSNP00464	Reticulon RefID:UniRef50_A0A200RDL6
CJt089727	1510				5594	1		Splicing factor, putative RefID:UniRef50_A0A2I0BA78
CJt089728	1479							RING-H2 finger ATL60-like protein RefID:UniRef50_UPI0005121560
CJt089733	3704			LTR/Gypsy	5595	2		Polyprotein RefID:UniRef50_Q84ZV5
CJt089734	2141	EF02878						Phospholipid-transporting ATPase RefID:UniRef50_A0A061E4B8
CJt089736	1967							CBF1 interacting corepressor RefID:UniRef50_K7UJS9
CJt089739	865				23	2		Uncharacterized protein RefID:UniRef50_A0A074SNB4
CJt089740	3303							Synaptic vesicle RefID:UniRef50_L9KM15
CJt089741	2587							Succinate dehydrogenase assembly factor RefID:UniRef50_A0A2I4GPP3
CJt089742	957	EF00297						1-Cys peroxiredoxin A RefID:UniRef50_P0C5C9
CJt089746	1999	EF01868		LTR/Copia				Retrotransposon protein, unclassified, putative RefID:UniRef50_Q33AB1
CJt089747	2297							EamA domain-containing protein, putative RefID:UniRef50_A0A251U3S6
CJt089750	1378							Alba DNA/RNA-binding protein RefID:UniRef50_Q9LP53
CJt089751	1611	EF01077						Cyclopropane fatty-acyl-phospholipid synthase RefID:UniRef50_A0A1H5TS77
CJt089752	1840							F-box domain-containing-like protein RefID:UniRef50_A0A1Q3CRF0
CJt089754	752	EF01261			879	2		Chalcone synthase RefID:UniRef50_P30074
CJt089755	993			DNA/MULE-MuDR			gSNP00892	Drug/metabolite transporter RefID:UniRef50_A0A1R3GPF9
CJt089756	462				5596	2		Sodium-independent sulfate anion transporter RefID:UniRef50_A0A0K8W5K1
CJt089763	346	EF01035			4407	1		Methyltransferase type RefID:UniRef50_K0CAS4
CJt089764	309				4291	3		DNA-directed RNA polymerase subunit beta RefID:UniRef50_A0A2G3ARV8
CJt089765	773	EF01099			2856	1		Caffeic acid O-methyl transferase RefID:UniRef50_A0A0A7E9L1
CJt089769	616							Wound-induced protein RefID:UniRef50_T2DMY0
CJt089771	1065							Heavy metal translocating P-type ATPase RefID:UniRef50_H1QDW9
CJt089772	1969	EF00987|EF05550						S-adenosylmethionine-dependent methyltransferase, putative RefID:UniRef50_B9T5F0
CJt089775	654							POGO family transposase RefID:UniRef50_B7PG90
CJt089776	1709							T(6)A37 threonylcarbamoyladenosine biosynthesis protein RimN RefID:UniRef50_A0A1C5NG07
CJt089782	1060							EamA family transporter RefID:UniRef50_A0A2M6YJG7
CJt089785	1536							Programmed cell death protein RefID:UniRef50_A0A147B7H4
CJt089786	356							Harpin-induced RefID:UniRef50_Q1STP6
CJt089787	1494							Superoxide dismutase [Cu-Zn], chloroplastic RefID:UniRef50_A0A2I0VKD2
CJt089789	480	EF01766		LTR/Gypsy				Kinase superfamily protein RefID:UniRef50_A0A061DJT4
CJt089791	1505	EF01241					gSNP04062	Glucosamine-phosphate N-acetyltransferase RefID:UniRef50_A0A2G9GIA4
CJt089792	358							DNA-directed DNA polymerase RefID:UniRef50_A0A0H6MZB6
CJt089795	1902				5597	2		Ribosomal RNA small subunit methyltransferase H RefID:UniRef50_A0A1D1ZJ66
CJt089797	1374							Plant calmodulin-binding protein-related, putative RefID:UniRef50_A0A061FL26
CJt089799	1194				5099	3		F-box domain-containing-like protein RefID:UniRef50_A0A179FB38
CJt089803	2331				5598	2		Anaphase-promoting complex subunit cdc20-like protein RefID:UniRef50_A0A078AB19
CJt089804	1929							Uncharacterized protein RefID:UniRef50_A9P1X9
CJt089806	1365	EF01842						Poly(A) polymerase PAPalpha RefID:UniRef50_O42617
CJt089810	1877							Cytosolic I small heat shock protein HSP17.2IA RefID:UniRef50_Q9ZSZ0
CJt089813	1510							DAG protein, chloroplastic RefID:UniRef50_A0A1D1YP71
CJt089814	1734				4742	2		Chlorophyllide A binding protein RefID:UniRef50_A0A212ETG8
CJt089819	1272	EF01868		LTR/Copia	5599	2		Retrotransposon-related protein RefID:UniRef50_A0A2K3NE60
CJt089822	1009						gSNP01360	Ribulose bisphosphate carboxylase/oxygenase activase, chloroplastic RefID:UniRef50_P10896
CJt089823	908							Band RefID:UniRef50_A0A1R3JEZ1
CJt089824	1221							Ras GTPase-activating protein-binding protein RefID:UniRef50_A0A2I4EZP3
CJt089825	834				4270	2		Mitochondria-localized low molecular weight heat shock protein RefID:UniRef50_Q40847
CJt089826	3525							GTP-binding protein SAR1A RefID:UniRef50_A0A2I0A042
CJt089828	577				4089	2		PHD finger protein ING RefID:UniRef50_D7TI56
CJt089829	1887				5600	1		Transcription termination factor MTERF4, chloroplastic-like protein RefID:UniRef50_UPI000B77AE34
CJt089830	2675	EF00877|EF04367						Gamma carbonic anhydrase RefID:UniRef50_Q9C6B3
CJt089831	654							Proline-rich nuclear receptor coactivator RefID:UniRef50_A0A0N8JWY6
CJt089832	3942							Auxin efflux carrier component RefID:UniRef50_A0A075IET8
CJt089833	1128				5601	1		UPF0235 protein RefID:UniRef50_Q8GWQ6
CJt089834	1626	EF08825|EF05514|EF08827						Germacrene D synthase RefID:UniRef50_Q6Q3H3
CJt089837	819							Rad60/SUMO domain-like protein RefID:UniRef50_A0A200QUY1
CJt089838	616							Transcription initiation factor TFIID subunit RefID:UniRef50_A0A061DJ21
CJt089839	1435	EF11145|EF02278|EF10761|EF10770|EF10583|EF10768|EF10769			2948	1		6-phospho-beta-galactosidase RefID:UniRef50_S0NUV5
CJt089840	1071							Protein DA1-related RefID:UniRef50_UPI00073A5023
CJt089841	1207				5602	1		Titin-like protein RefID:UniRef50_UPI000BB05641
CJt089842	3275	EF02931						Ras-related protein RAB1BV RefID:UniRef50_Q39433
CJt089843	354				5603	1		Membrane protein, putative RefID:UniRef50_A0A2I0A0W1
CJt089844	798		PF00170					BZIP transcription factor RefID:UniRef50_G7IHV8
CJt089845	1135						gSNP09683	F-box family protein, putative RefID:UniRef50_A0A251TKY0
CJt089846	2022							Small GTP-binding domain protein RefID:UniRef50_L8P0E1
CJt089847	832				853	1		DNA-directed DNA polymerase RefID:UniRef50_A0A0F4YYC3
CJt089848	2640	EF02119|EF02130|EF02144						Dual specificity protein phosphatase DSP8, putative RefID:UniRef50_A0A1U8FCY8
CJt089849	697		PF02791					DDT domain-containing DDR4-like protein RefID:UniRef50_UPI0008706C36
CJt089850	1910	EF01263|EF03927|EF06318					gSNP09296	O-acyltransferase WSD RefID:UniRef50_Q8GGG1
CJt089851	723				5604	1	gSNP00271	Protein MODIFIER OF SNC1 RefID:UniRef50_A0A1S4DLZ5
CJt089853	1615							High light inducible protein RefID:UniRef50_A0A2K3KYZ7
CJt089854	595	EF03551						E3 ubiquitin-protein ligase RSP5 RefID:UniRef50_Q5BDP1
CJt089855	441		PF00319					Agamous MADS-box AGL11-like protein RefID:UniRef50_UPI000C1D846C
CJt089857	800							TBP-binding protein, activator of basal transcription (Contains rrm motif) RefID:UniRef50_A0A2G9GDS8
CJt089858	771	EF01766						Receptor protein kinase, putative RefID:UniRef50_UPI000B792C0F
CJt089859	1377	EF05934|EF08061|EF08391|EF05938						Molybdopterin biosynthesis protein CNX1 RefID:UniRef50_Q39054
CJt089860	1010	EF00077						IMP dehydrogenase RefID:UniRef50_UPI000A07CCFF
CJt089861	764							ABC transporter G family member RefID:UniRef50_A0A2G2VD23
CJt089862	1257							Rho guanyl nucleotide exchange RefID:UniRef50_A0A286UTW9
CJt089865	440							Leucine--tRNA ligase RefID:UniRef50_A0A1D1XQ74
CJt089866	378							Pre-mRNA-splicing factor cwc25-like protein RefID:UniRef50_UPI000C9D9127
CJt089867	345							E3 ubiquitin-protein ligase RNF126 RefID:UniRef50_A0A091RHC1
CJt089870	821	EF03373						Peptidyl-prolyl cis-trans isomerase-like protein RefID:UniRef50_G5DVV0
CJt089871	668	EF02878			5605	2		Phospholipid-transporting ATPase RefID:UniRef50_P98204
CJt089873	420							Pentatricopeptide repeat protein dPPR-U8G2 RefID:UniRef50_UPI0007B1768C
CJt089874	1249				2870	2		F-box/FBD/LRR-repeat protein RefID:UniRef50_Q9ZV93
CJt089875	333	EF01505			5606	1		Glycosyl transferase RefID:UniRef50_A0A200PZD5
CJt089876	476							TMV resistance N-like protein RefID:UniRef50_A0A1U8N3V5
CJt089877	2277	EF02123						Purple acid phosphatase RefID:UniRef50_B6TKL3
CJt089878	1404				596	7		TSA: Wollemia nobilis Ref Wollemi Transcript 10511 2579 transcribed RNA sequence RefID:UniRef50_A0A0C9QTI2
CJt089879	1315	EF08988						Pseudouridine synthase family protein RefID:UniRef50_Q5XVC2
CJt089880	1164							Light-mediated development protein DET1 RefID:UniRef50_Q9ZNU6
CJt089881	411							Transmembrane protein adipocyte-associated RefID:UniRef50_A0A061FWY8
CJt089882	1235	EF02932						ARC5 protein RefID:UniRef50_G5DCB5
CJt089883	1700							Armadillo RefID:UniRef50_A0A1R3IQ24
CJt089884	1630	EF03624|EF01795			5607	1		Acetate kinase RefID:UniRef50_Q9WYB1
CJt089885	552							Valine-tRNA ligase RefID:UniRef50_A0A1P8BDZ7
CJt089887	2412						gSNP04027	TSA: Wollemia nobilis Ref Wollemi Transcript 15511 2082 transcribed RNA sequence RefID:UniRef50_A0A0C9S654
CJt089888	395							Uncharacterized protein RefID:UniRef50_UPI00098203AC
CJt089889	1635							Zinc finger CCCH domain-containing protein RefID:UniRef50_A0A1U7VEA8
CJt089890	2170							Protein PALE CRESS, chloroplastic RefID:UniRef50_UPI000C1D1036
CJt089891	1130							Sexual differentiation process protein isp4 RefID:UniRef50_P40900
CJt089892	476							Heat shock protein Hsp90 family RefID:UniRef50_A0A200QU28
CJt089894	1355							BZIP domain class transcription factor RefID:UniRef50_A0A061DUR2
CJt089895	1469	EF01124|EF02809						Bifunctional purine biosynthesis protein PurH RefID:UniRef50_A7MXG0
CJt089897	868	EF01314						UDP-glycosyltransferase RefID:UniRef50_O64733
CJt089899	478				5608	1		Hydroxyproline-rich glycoprotein family protein, putative RefID:UniRef50_A0A061GYH3
CJt089900	1435				5609	2		Sigma-70 family RNA polymerase sigma factor RefID:UniRef50_G9Q729
CJt089901	373							Zinc finger CCCH domain-containing protein RefID:UniRef50_A0A2I0AGP5
CJt089902	2278	EF01559			485	4		S-adenosylmethionine synthase RefID:UniRef50_F7KKT7
CJt089903	1507	EF01559			485	7		S-adenosylmethionine synthase RefID:UniRef50_Q837P9
CJt089904	662							RSN1-like protein RefID:UniRef50_A0A1V2L4X4
CJt089905	1578							NAC domain-containing protein RefID:UniRef50_A0A1S4DXM3
CJt089906	527							Kelch-like protein RefID:UniRef50_S9XPY8
CJt089907	2303							BnaA02g21500D protein RefID:UniRef50_A0A078IBA0
CJt089908u	556							Uncharacterized protein RefID:UniRef50_A0A1S9AXC7
CJt089910	433	EF07955						tRNA (adenine(58)-N(1))-methyltransferase RefID:UniRef50_A0A1J7I282
CJt089911	1428	EF03085|EF04850						Deoxyribodipyrimidine photo-lyase RefID:UniRef50_P00914
CJt089913	373							Phosphatidylglycerol/phosphatidylinositol transfer protein, putative RefID:UniRef50_A0A1S3B808
CJt089915	1582							DNA-binding domain, putative RefID:UniRef50_A0A200Q2D8
CJt089916	478				5515	1		DNA-directed RNA polymerase RefID:UniRef50_Q8H1F8
CJt089917	374							Protein Thf1 RefID:UniRef50_B2J353
CJt089919	823				13	2		Ferredoxin-nitrite reductase RefID:UniRef50_A0A2I0ATQ1
CJt089920	304							Sister chromatid cohesion RefID:UniRef50_A0A1U7YUR8
CJt089922	301							Protein ROOT HAIR DEFECTIVE RefID:UniRef50_A0A2G2V8V1
CJt089924	365				4384	3		expressed gene
CJt089925	1875		PF00046					TSA: Wollemia nobilis Ref Wollemi Transcript 5813 1632 transcribed RNA sequence RefID:UniRef50_A0A0C9S9W5
CJt089926	1815		PF00010					Helix-loop-helix protein RefID:UniRef50_Q9SQ79
CJt089927	355							GPI transamidase component PIG-T RefID:UniRef50_A0A1Y2DQI0
CJt089929	614							Syntaxin-71 RefID:UniRef50_Q9SF29
CJt089932	699							Cellular retinaldehyde-binding/triple function, C-terminal RefID:UniRef50_Q2HW59
CJt089934	1276	EF01707|EF04364						NAD kinase RefID:UniRef50_UPI000B937B6F
CJt089935	1100						gSNP04121	Germin-like protein RefID:UniRef50_UPI000D1C5047
CJt089936	733							Protein root UVB sensitive RefID:UniRef50_UPI000B932BFC
CJt089938	571							Protein TIME FOR COFFEE-like RefID:UniRef50_UPI00098E8202
CJt089939	367	EF00172			2537	3		Malic enzyme RefID:UniRef50_A0A251SYX4
CJt089940	854	EF01839|EF01840						Cholinephosphate cytidylyltransferase, putative RefID:UniRef50_B9T5A1
CJt089942	2167	EF08693						Protein kinase UbiB, putative RefID:UniRef50_A0A1K3MU61
CJt089943	620							Lysine histidine transporter RefID:UniRef50_W9R1P4
CJt089944	305						gSNP03748	Nitrate regulatory gene2 protein RefID:UniRef50_Q93YU8
CJt089945	2390			DNA/CMC-EnSpm				RNP-1-like protein RNA-binding protein RefID:UniRef50_A0A0G0V3X7
CJt089947	1656		PF00319		4424	2		MADS-box transcription factor RefID:UniRef50_Q6EU39
CJt089948	1484	EF02447						Ubiquitin carboxyl-terminal hydrolase RefID:UniRef50_A0A2I0AL50
CJt089949	832				637	10		Glycosyltransferase RefID:UniRef50_C5X9B4
CJt089950	348	EF07620|EF11813						Indole-3-pyruvate monooxygenase YUCCA6 RefID:UniRef50_Q8VZ59
CJt089951	566							Armadillo/beta-catenin repeat-like protein RefID:UniRef50_C6T450
CJt089953	481		PF00010					Transcription factor ABORTED MICROSPORES RefID:UniRef50_UPI000D1C8F29
CJt089954	2376	EF05402|EF04734|EF09365					gSNP06802	Peptidase M20 RefID:UniRef50_A0A1R3HKH8
CJt089955	2220				5610	2		Photosystem I reaction centre subunit N RefID:UniRef50_A0A2P5CZ51
CJt089956	395							Uncharacterized protein RefID:UniRef50_D8STX3
CJt089957	2216	EF02228			5611	2		Alpha-amylase RefID:UniRef50_A0A2K1KNP4
CJt089958	951							Defective in exine formation RefID:UniRef50_A0A286QZR0
CJt089959	933	EF07418						Short-chain dehydrogenase/reductase family protein RefID:UniRef50_D7MFI6
CJt089961	1617							Alpha-soluble NSF attachment-like protein RefID:UniRef50_A0A1U8IHC3
CJt089963	1024							Bromodomain and phd finger-containing protein RefID:UniRef50_A0A2P4LI61
CJt089965	954			RC/Helitron				Potassium transporter RefID:UniRef50_B9GNF7
CJt089966	2907				5556	1		Uncharacterized protein RefID:UniRef50_A0A2J6RHC6
CJt089967	1027				3712	4		60S ribosomal protein L36 RefID:UniRef50_A0A0E0A0A4
CJt089968	3037							Cell division control protein RefID:UniRef50_A0A1U7LN09
CJt089970	1299	EF07119|EF03126|EF07116|EF07113|EF07125|EF07122						3-isopropylmalate dehydratase large subunit, chloroplastic RefID:UniRef50_Q94AR8
CJt089971	376							CRS2-associated factor RefID:UniRef50_Q8VYD9
CJt089973	353	EF03462			2359	4		Inositol-3-phosphate synthase isozyme RefID:UniRef50_Q38862
CJt089974	698							Protein EI24 RefID:UniRef50_A0A2I4FV77
CJt089975	1825	EF01540						Nicotianamine synthase RefID:UniRef50_O80483
CJt089977	476				5612	1	gSNP01237	Glycine-rich domain-containing protein RefID:UniRef50_UPI000B8CEBCB
CJt089979	4257							Transmembrane protein RefID:UniRef50_A0A1S3J1U7
CJt089980	1003				5613	1		TSA: Wollemia nobilis Ref Wollemi Transcript 11377 3306 transcribed RNA sequence RefID:UniRef50_A0A0C9RV68
CJt089981	793	EF09089						Protein white RefID:UniRef50_P10090
CJt089982	433						gSNP05193	UPF0051 protein slr0074 RefID:UniRef50_Q55790
CJt089985	2022							60S ribosomal protein L35-2 RefID:UniRef50_M8A0P8
CJt089986	920							Tetraspanin-31 RefID:UniRef50_A0A1D1Y084
CJt089987	1783	EF01741						TSA: Wollemia nobilis Ref Wollemi Transcript 12534 3024 transcribed RNA sequence RefID:UniRef50_A0A0C9RLB9
CJt089989	892	EF01999						Acetyl esterase/lipase RefID:UniRef50_A0A1H8D6L5
CJt089990	1004	EF02881						V-type H+-transporting ATPase subunit a RefID:UniRef50_M2WRN4
CJt089991	513							Zinc finger family protein RefID:UniRef50_Q3ZDI4
CJt089992	1261							Sister chromatid cohesion RefID:UniRef50_A0A1U7YUR8
CJt089994	978							Uncharacterized WD repeat-containing C2A9.03-like protein RefID:UniRef50_A0A2I4FB60
CJt089995	436							RNA recognition motif domain RefID:UniRef50_A0A200Q4V6
CJt089996	1027	EF00622						Cinnamoyl-CoA reductase RefID:UniRef50_A0A2G3C9A8
CJt089997	2789				1464	5		60S ribosomal protein L10 RefID:UniRef50_W9RLX2
CJt089998	1957						gSNP09541	Protein WHAT'S THIS FACTOR RefID:UniRef50_UPI000C1D3ABD
CJt089999	1910							Golgi apparatus membrane protein TVP23 RefID:UniRef50_A0A1D5S4G8
CJt090002	457				5614	3		ADP-ribosylation factor GTPase-activating protein AGD10 RefID:UniRef50_G7LHQ5
CJt090003	454	EF01679			5615	2		Inositol polyphosphate multikinase RefID:UniRef50_A4H2J1
CJt090004	2223	EF02922						DEAD-box ATP-dependent RNA helicase RefID:UniRef50_UPI000C050B96
CJt090005	765							Chlorophyll a-b binding protein RefID:UniRef50_Q9SHR7
CJt090007	452	EF02260						Xyloglucan endotransglucosylase/hydrolase RefID:UniRef50_C0IRG4
CJt090008	1006							E3 ubiquitin-protein ligase miel1 RefID:UniRef50_A0A1J6ID04
CJt090009	301							Pleckstrin likey domain-containing protein RefID:UniRef50_A0A2P4M090
CJt090010	641				2538	2		Pectinesterase RefID:UniRef50_A0A2G2ZJU8
CJt090012	326							FYVE zinc finger domain containing protein RefID:UniRef50_A0A1Y1HNQ0
CJt090014	1542							Origin of replication complex subunit RefID:UniRef50_A9SR29
CJt090015	425	EF01374						Xyloglucan endotransglucosylase/hydrolase RefID:UniRef50_A0A2I4DNC2
CJt090016	1167		PF02362		5616	1	gSNP00757	Auxin response factor RefID:UniRef50_A0A2I4FYC5
CJt090017	3286							Transmembrane protein, putative RefID:UniRef50_Q1SN14
CJt090018	1476				5617	1		Metalloendopeptidase RefID:UniRef50_A0A1S3H5G5
CJt090019	1184							TSA: Wollemia nobilis Ref Wollemi Transcript 8761 920 transcribed RNA sequence RefID:UniRef50_A0A0C9RND8
CJt090020	1728				4364	2		Importin subunit alpha-9 RefID:UniRef50_F4KF65
CJt090023	575							Homeobox protein RefID:UniRef50_A0A1S4D6X7
CJt090024	390				1367	2		Ndr1hin1-like protein RefID:UniRef50_A0A1J6JHZ5
CJt090026	1149	EF02710						Proteasome subunit alpha RefID:UniRef50_Q60177
CJt090027	925							Cortactin-binding protein RefID:UniRef50_A0A1D1Z734
CJt090028	409	EF09164						Arogenate dehydrogenase RefID:UniRef50_A0A2I0B0M7
CJt090031	307	EF00721						Omega-6 fatty acid desaturase, chloroplastic RefID:UniRef50_P46312
CJt090033	1080							Acyl carrier protein RefID:UniRef50_A9NKH5
CJt090034	819		PF01167		5618	1	gSNP06020	Tubby F-box-like protein RefID:UniRef50_D8SMF3
CJt090034u	3108				5618	2		DNA polymerase III, delta' subunit, putative RefID:UniRef50_Q1MGF9
CJt090035	1280							BTB/POZ domain-containing protein RefID:UniRef50_Q9SKH2
CJt090036	3609							F-box protein RefID:UniRef50_A0A2I4FYN3
CJt090037	752						gSNP01081	Lateral organ boundaries (LOB) domain protein RefID:UniRef50_G7KQ00
CJt090038	1330							E3 ubiquitin ligase BIG BROTHER-related RefID:UniRef50_A0A1U8A4H2
CJt090039	370		PF00847				gSNP09881	F-box/LRR-repeat protein RefID:UniRef50_A0A091DWQ4
CJt090040	1486	EF02459						RHOMBOID-like protein RefID:UniRef50_A0A1U8AR79
CJt090041	7559	EF02311|EF02294						Beta-D-xylosidase, putative RefID:UniRef50_Q94KD8
CJt090042	306							Ovule protein, putative RefID:UniRef50_A0A0V0GHG2
CJt090043	2853				218	3		MS5A-2-like protein RefID:UniRef50_D8T525
CJt090044	334							DNA-directed RNA polymerase, phage-type RefID:UniRef50_A0A1R3IWZ2
CJt090046	1152						gSNP04819	PWWP domain RefID:UniRef50_A0A200QDI4
CJt090047	1380	EF01422						1,3-beta-glucan synthase component FKS1 RefID:UniRef50_U5H1G2
CJt090049	3334	EF11745|EF08045|EF08046						Phosphatidyl-N-methylethanolamine N-methyltransferase RefID:UniRef50_A0A2I0APY7
CJt090050	3941							Transmembrane protein RefID:UniRef50_Q9SST1
CJt090051	1533				2132	2		TSA: Wollemia nobilis Ref Wollemi Transcript 14554 2441 transcribed RNA sequence RefID:UniRef50_A0A0C9QPM7
CJt090052	1406	EF08827|EF05507|EF08828|EF05508						Germacrene D synthase RefID:UniRef50_Q6Q3H3
CJt090053	2911		PF00808					Transcription factor CBF/NF-Y/archaeal histone RefID:UniRef50_A0A1R3FZ92
CJt090054	1273		PF00447					TSA: Wollemia nobilis Ref Wollemi Transcript 10404 2044 transcribed RNA sequence RefID:UniRef50_A0A0C9RMP7
CJt090055	2393							WD-40 repeat protein RefID:UniRef50_A0ZF06
CJt090056	1036	EF02026						GDSL esterase/lipase-like protein RefID:UniRef50_A0A1U8J3E9
CJt090057	1073	EF01987|EF02080						Enoyl-CoA hydratase RefID:UniRef50_A0A2G9HWP2
CJt090059	829	EF01591						Aminotransferase, class I/classII RefID:UniRef50_A0A103XLE1
CJt090060	2869		PF00847				gSNP07239	Ethylene-responsive transcription factor ERF071 RefID:UniRef50_O22259
CJt090061	1031							Protein plastid movement impaired RefID:UniRef50_A0A1U8A9X1
CJt090062	2296				4719	1		Mitochondrial transcription termination factor family protein RefID:UniRef50_A0A060D1J1
CJt090063	1567				4062	5		40S ribosomal protein S23 RefID:UniRef50_C0H7K2
CJt090064	1788				4062	2		40S ribosomal protein S23 RefID:UniRef50_C0H7K2
CJt090065	5057				764	4		A-kinase anchor protein RefID:UniRef50_A0A210PRB3
CJt090067	2255							Platelet-derived growth factor receptor alpha-like protein RefID:UniRef50_UPI0009480D94
CJt090068	939	EF07525						Lipoxygenase RefID:UniRef50_A0A200Q4T1
CJt090071	1970	EF00925					gSNP06142	Peptide methionine sulfoxide reductase MsrA RefID:UniRef50_Q97Y45
CJt090072	895						gSNP00027	RNA-binding protein RefID:UniRef50_A0A2G6CAP7
CJt090074	873							NHL domain protein RefID:UniRef50_A0A2P5AE30
CJt090075	1359				3257	1		O-fucosyltransferase RefID:UniRef50_Q4V398
CJt090076	311							SecY RefID:UniRef50_A0A2P6KE38
CJt090077	1083							Pentatricopeptide repeat-containing protein mitochondrial RefID:UniRef50_UPI000C044E02
CJt090078	1156							Transcription factor IIS RefID:UniRef50_A0A200R1D0
CJt090081	1441				2232	2		Transmembrane protein, putative RefID:UniRef50_G7INX2
CJt090083	2264		PF00319		5619	2		Agamous MADS-box AGL9-like protein RefID:UniRef50_Q03489
CJt090084	2063	EF00530					gSNP07130	Delta RefID:UniRef50_A0A2G9G5R5
CJt090086	2222						gSNP06847	Glycosyl transferase, family RefID:UniRef50_A0A1R3GPL8
CJt090087	1152				5620	2		CTTNBP2 N-terminal-like protein RefID:UniRef50_A0A0V0H1B3
CJt090088	1819		PF00249					Protein R2R3MYB21 RefID:UniRef50_A0A222UB26
CJt090089	1819	EF03551						E3 ubiquitin-protein ligase SP1 RefID:UniRef50_Q8L7N4
CJt090091	1220							Epithelial splicing regulatory protein RefID:UniRef50_UPI000C1D0CCF
CJt090092	2673	EF02282						Alpha-mannosidase RefID:UniRef50_UPI000D1C4226
CJt090094	1883							Protein arv1 RefID:UniRef50_A0A0A2V5G7
CJt090095	1940		PF03106					TSA: Wollemia nobilis Ref Wollemi Transcript 18796 2280 transcribed RNA sequence RefID:UniRef50_A0A0C9QNA7
CJt090096	2599	EF01999			5621	1		Lipase PAD4-like protein RefID:UniRef50_A0A2I4F7V2
CJt090097	2441	EF00301						Catalase RefID:UniRef50_A0A261Y377
CJt090098	409				2524	2		Uncharacterized protein RefID:UniRef50_A0A0W4ZV79
CJt090099	4034		PF04770					Homeobox protein RefID:UniRef50_A0A061DH37
CJt090105	5285	EF02119						Protein phosphatase, putative RefID:UniRef50_Q9SLA1
CJt090106	437							Protein roadkill-like RefID:UniRef50_UPI0006C975E9
CJt090108	2192							SIVA1 apoptosis inducing factor RefID:UniRef50_E1BVU1
CJt090110	1937	EF03491						Tryptophan--tRNA ligase, cytoplasmic RefID:UniRef50_Q9SR15
CJt090111	376							Stress response protein NST1 RefID:UniRef50_A0A1D1YJI1
CJt090112	2538	EF04430|EF05359|EF02001						Pectinesterase RefID:UniRef50_V4UU17
CJt090114	3513							50S ribosomal protein L14 RefID:UniRef50_Q5SHP8
CJt090115	1198	EF00937						Hemerythrin class glutathione S-transferase RefID:UniRef50_A9RED4
CJt090116	751	EF01234						Serine acetyltransferase family protein RefID:UniRef50_B9GFK2
CJt090117	820	EF02566						Alpha/beta-Hydrolases superfamily protein RefID:UniRef50_F4K2Y3
CJt090118	2403							Plastocyanin-like protein RefID:UniRef50_A0A1R3HH45
CJt090119	1966	EF05425|EF04022|EF05562|EF03550|EF04014						Folylpolyglutamate synthase RefID:UniRef50_B9HMM6
CJt090121	628	EF02102						Ribonuclease HI RefID:UniRef50_A0A1T4MYE4
CJt090123	1935	EF03748|EF02712					gSNP02445	Beta-aspartyl-peptidase RefID:UniRef50_A0A2A4MX62
CJt090124	413	EF03379|EF04491						1-(5-phosphoribosyl)-5-[(5-phosphoribosylamino)methylideneamino] imidazole-4-carboxamide isomerase, chloroplastic RefID:UniRef50_A0A1J3JML5
CJt090125	443	EF01428|EF08245			5622	1		Hexosyltransferase RefID:UniRef50_F6HMQ3
CJt090133	1806	EF02891			2338	1		Glycoside hydrolase RefID:UniRef50_A0A200QPQ4
CJt090135	1448				5623	1	gSNP11135	Pre-mRNA-splicing factor CWC22-like protein RefID:UniRef50_A0A2G2X101
CJt090136	2006				5624	2		Eukaryotic translation initiation factor RefID:UniRef50_A0A1D1YM06
CJt090137	1509				6171	1		Chloride channel protein RefID:UniRef50_M8C800
CJt090138	758							DNA helicase-like protein RefID:UniRef50_S2K5I9
CJt090141	1057							Nucleotide-sugar transporter RefID:UniRef50_A0A1R3H1Z5
CJt090143	1189							Plasma membrane antiporter RefID:UniRef50_A0A100IJ11
CJt090144	8735							Dirigent protein RefID:UniRef50_A0A072UGF9
CJt090146	1647							WD-40 repeat-containing protein RefID:UniRef50_K7W4U6
CJt090147	2472							Regulatory protein suaprga1 RefID:UniRef50_Q7S486
CJt090148	1521	EF09897|EF11530						TSA: Wollemia nobilis Ref Wollemi Transcript 8210 2097 transcribed RNA sequence RefID:UniRef50_A0A0C9RNK3
CJt090150	464							WASH complex subunit RefID:UniRef50_UPI000B8CE362
CJt090151	1504							Uncharacterized protein RefID:UniRef50_A0A022Q6Q2
CJt090154	372				4645	1		Heavy metal-associated isoprenylated plant protein RefID:UniRef50_A0A1S3CHI9
CJt090157	2665				2186	1		Polyubiquitin RefID:UniRef50_A0A1Q9D8L2
CJt090158	1239							Thioredoxin family protein RefID:UniRef50_F4JKW0
CJt090161	2404							Wound-induced basic protein RefID:UniRef50_UPI0007EDC829
CJt090162	1129				5315	2		Ribosomal RPL35A RefID:UniRef50_A0A2H6K923
CJt090163	1283				5036	1	gSNP04655	Alpha/beta hydrolase domain-containing protein RefID:UniRef50_A0A1S3THX1
CJt090164	866							ATPase RefID:UniRef50_I7AVJ3
CJt090165	1725							TMV resistance N-like protein RefID:UniRef50_A0A1U8A942
CJt090166	1798							Late embryogenesis abundant protein RefID:UniRef50_A0A200Q9G9
CJt090167	470							Nucleotide-binding protein RefID:UniRef50_S3DM34
CJt090169	1993							Solute carrier family RefID:UniRef50_A0A288CG62
CJt090171	850				4949	2		Eukaryotic translation initiation factor RefID:UniRef50_A0A182FR84
CJt090172	1807	EF03717|EF09845|EF00650						Betaine aldehyde dehydrogenase RefID:UniRef50_A0A1U8NZH3
CJt090173	528							60S ribosomal protein L31 RefID:UniRef50_O65071
CJt090174	4302							30S ribosomal protein S9, chloroplastic RefID:UniRef50_P82278
CJt090175	1293	EF01766						Leaf rust RefID:UniRef50_A0A2H3ZTB8
CJt090176	2291							DNA polymerase III subunit delta RefID:UniRef50_V6UKP0
CJt090178	360	EF06075|EF00914						Dihydrolipoyl dehydrogenase RefID:UniRef50_Q9M5K2
CJt090179	3150							Stress response protein NST1 RefID:UniRef50_A0A1U7ZPE6
CJt090180	696				5625	2		AFG1 ATPase-like protein RefID:UniRef50_Q851X9
CJt090182	3800				5626	2		Coiled-coil domain-containing protein RefID:UniRef50_A0A2P4I6T7
CJt090183	437	EF02001					gSNP05433	Pectinesterase RefID:UniRef50_A9NUI7
CJt090184	864	EF04381			5041	2		Nicotinamidase RefID:UniRef50_A0A2I4FEP9
CJt090185	1488							Protein kinase domain RefID:UniRef50_A0A200R5V2
CJt090186	2509	EF00881|EF00877|EF04367						NADH dehydrogenase [ubiquinone] flavoprotein RefID:UniRef50_UPI0003C12721
CJt090187	970	EF02368						Soluble epoxide hydrolase RefID:UniRef50_A0A2G9HVL3
CJt090189	910							Chaperone protein DnaJ RefID:UniRef50_Q6RSN5
CJt090190	1968							Glycine-rich rna-binding protein RefID:UniRef50_A0A1J6KWK5
CJt090191	1832							EID1 F-box-like protein RefID:UniRef50_A0A1S3YMN1
CJt090193	2408				660	3		Solute carrier family RefID:UniRef50_A0A0D2X4V9
CJt090194	2272	EF02922						DEAD-box ATP-dependent RNA helicase RefID:UniRef50_Q9FNM7
CJt090195	837							Disease resistance protein, putative RefID:UniRef50_Q940K0
CJt090197	2473							Vesicle-associated protein RefID:UniRef50_A0A1U8K1U9
CJt090198	1709	EF10040|EF05943						Alpha/beta hydrolase superfamily RefID:UniRef50_A0A1Y1HXD3
CJt090201	1640							Syntaxin of plant RefID:UniRef50_A0A0H5BQN4
CJt090204	1341							Magnesium transporter, putative RefID:UniRef50_A0A200PUT0
CJt090205	1254	EF09814|EF09778|EF09777|EF09813						Phosphoglucan phosphatase DSP4, amyloplastic-like protein RefID:UniRef50_A0A2I4DJX4
CJt090206	1588	EF00575						Leucoanthocyanidin reductase RefID:UniRef50_A0A059WLF5
CJt090207	874							TSA: Wollemia nobilis Ref Wollemi Transcript 11857 1897 transcribed RNA sequence RefID:UniRef50_A0A0C9S8A7
CJt090208	1691							VQ motif-containing protein RefID:UniRef50_A0A1U7Z9V0
CJt090209	1447							F10K1.26 protein RefID:UniRef50_Q9LMJ6
CJt090210	2291				181	2		TSA: Wollemia nobilis Ref Wollemi Transcript 26328 695 transcribed RNA sequence RefID:UniRef50_A0A0C9RQ17
CJt090211	4991							Serine/threonine-protein kinase PknB, putative RefID:UniRef50_Q8NU98
CJt090212	4984	EF10834			5627	2		Alkaline/neutral invertase RefID:UniRef50_B4FS06
CJt090213	1737							Ribosome biogenesis regulatory protein RefID:UniRef50_B9H4F0
CJt090214	1849		PF00249					Transcription factor WER-like protein RefID:UniRef50_UPI000539A4BE
CJt090215	422							Transmembrane protein RefID:UniRef50_A0A1U8MA21
CJt090216	1057							TSA: Wollemia nobilis Ref Wollemi Transcript 28741 1033 transcribed RNA sequence RefID:UniRef50_A0A0C9S3L7
CJt090220	647							Zinc finger protein RefID:UniRef50_F7D7D6
CJt090221	2238				140	2		Protein mini spindles-like RefID:UniRef50_UPI000B988C51
CJt090222	2454				5628	2		Plastocyanin-like protein RefID:UniRef50_A0A1R3HP29
CJt090223	1587							Solute carrier family RefID:UniRef50_A0A1D1XJD6
CJt090224	2528				5361	2		Obg ATPase-like protein RefID:UniRef50_UPI0008FA283F
CJt090225	1951							BnaA07g04600D protein RefID:UniRef50_A0A078GMQ7
CJt090226	923							DnaJ protein subfamily C GRV2 RefID:UniRef50_A0A2P6VD68
CJt090229	2232	EF00398						Probable RefID:UniRef50_UPI000C04DBEA
CJt090231	1757				3428	2		F-box protein, putative RefID:UniRef50_UPI000B797D0F
CJt090232	1295	EF07918						Ribosomal RNA small subunit methyltransferase A RefID:UniRef50_A0A285NPK2
CJt090235	6278				2989	1		Lipoate-protein ligase A RefID:UniRef50_A0A1D1XY30
CJt090236	2635							Methane monooxygenase component C RefID:UniRef50_P22868
CJt090237	408				292	1		Disease resistance RPP13-like protein RefID:UniRef50_UPI0008A0D558
CJt090237u	3326	EF01177			292	3		Disease resistance protein, putative RefID:UniRef50_Q940K0
CJt090238	415							26S proteasome non-ATPase regulatory subunit RefID:UniRef50_A0A1U7ZBG5
CJt090239	944						gSNP00754	FACT complex subunit SPT16 RefID:UniRef50_Q8H6B1
CJt090242	1726							C2 domain-containing protein, putative RefID:UniRef50_A0A2P6QF56
CJt090243	1334	EF11877						Endoplasmic reticulum oxidoreductin-2-like protein RefID:UniRef50_UPI0005C81D76
CJt090245	1613				1278	2		DNA-directed RNA polymerase III subunit RPC7-like protein RefID:UniRef50_A0A2I4E1U7
CJt090246	1141	EF01766						BnaA07g08390D protein RefID:UniRef50_A0A078FTM2
CJt090247	2241		PF02362		5527	1		CCAAT-binding transcription factor, subunit B RefID:UniRef50_A0A1R3JR38
CJt090249	1200	EF00989|EF03794			5629	2		Caffeoyl-CoA O-methyltransferase RefID:UniRef50_Q9SWB8
CJt090250	359						gSNP09184	TSA: Wollemia nobilis Ref Wollemi Transcript 5788 2301 transcribed RNA sequence RefID:UniRef50_A0A0C9QVH9
CJt090252	376							Alkylated DNA repair protein alkB-like RefID:UniRef50_A0A2I0AKJ7
CJt090253	1803	EF00896						Uricase-2 isozyme RefID:UniRef50_P04670
CJt090254	2891							Thaumatin-like protein RefID:UniRef50_A0A0B0MZZ9
CJt090255	4158						gSNP05105	UPF0481 protein, putative RefID:UniRef50_A0A1S4AR10
CJt090256	3338				5630	7		CrcB-like protein RefID:UniRef50_A0A200QMG5
CJt090259	447		PF00319		5631	1		MIKCC MADS-domain protein PpMADS-S RefID:UniRef50_A9T625
CJt090260	965							Thd1, putative RefID:UniRef50_A0A212FK72
CJt090262	1851	EF02909						ABC transporter C family member RefID:UniRef50_UPI000A2B0EF8
CJt090263	348							Podospora anserina S mat+ genomic DNA chromosome RefID:UniRef50_B2VL94
CJt090264	1505							Small ubiquitin-related modifier RefID:UniRef50_D8RGT0
CJt090265	2537				3101	5		RBR-type E3 ubiquitin transferase RefID:UniRef50_A0A260Z9B6
CJt090267	2483	EF03551						Ubiquitin-conjugating enzyme E2 RefID:UniRef50_A0A1S4B3N6
CJt090268	570						gSNP08373	Glutamine cyclotransferase RefID:UniRef50_A0A2P6VMY3
CJt090269	1813							BnaC03g59580D protein RefID:UniRef50_A0A078H9X9
CJt090270	1303	EF01766						Serine/threonine-protein kinase D6PK RefID:UniRef50_UPI000C1D44D1
CJt090271	372				5632	2		AP-4 complex subunit sigma RefID:UniRef50_O82201
CJt090273	1325							Extracellular calcium sensing receptor RefID:UniRef50_G5DGC7
CJt090274	373				3278	2		Intron-binding protein aquarius RefID:UniRef50_C9SPX7
CJt090275	1878	EF03551						E3 ubiquitin-protein ligase RING1a, putative RefID:UniRef50_A0A2P2KC92
CJt090277	2142							HAT transposon superfamily protein RefID:UniRef50_A0A1D6KU91
CJt090278	2213							Mediator of RNA polymerase II transcription subunit RefID:UniRef50_W1NUM6
CJt090280	1814				5633	2		TIR/NBS/LRR disease resistance protein, putative RefID:UniRef50_Q8L8I7
CJt090282	2484		PF00412		1752	1		Inositol polyphosphate-related phosphatase RefID:UniRef50_A0A1R3HXB2
CJt090283	373				4109	2		40S ribosomal protein S8 RefID:UniRef50_A0A0V1IV15
CJt090284	358						gSNP01412	F-box protein GID2, putative RefID:UniRef50_B9R752
CJt090285	1380	EF01766		LTR/Gypsy				Serine/threonine-protein kinase PBS1 RefID:UniRef50_UPI000C1CFCF3
CJt090286	385							RNA polymerase I associated factor, A49-like protein RefID:UniRef50_A0A165PDN2
CJt090287	1726	EF08965						Phosphoglycerate mutase RefID:UniRef50_A0A1Y1IVB2
CJt090289	536				5634	2		Deoxynucleoside triphosphate triphosphohydrolase SAMHD1 RefID:UniRef50_A0A1S3B904
CJt090290	3000							F28K20.6 protein RefID:UniRef50_Q9SA06
CJt090291	1098	EF01221|EF09380						HXXXD-type acyl-transferase family protein RefID:UniRef50_O80816
CJt090292	322							Neurogenic locus notch protein RefID:UniRef50_UPI00094F53E3
CJt090294	3104							DNA polymerase kappa RefID:UniRef50_UPI000C04ED7E
CJt090299	1955	EF03373			5635	2		Peptidyl-prolyl cis-trans isomerase RefID:UniRef50_A0A1U7ZL09
CJt090301	656							Ubiquinone biosynthesis COQ9-like protein RefID:UniRef50_F4IE14
CJt090302	305							BnaA09g11720D protein RefID:UniRef50_A0A078HK29
CJt090303	1638		PF02362		5636	2		Auxin response factor RefID:UniRef50_A0A0D2PM56
CJt090309	359							Protein RDM16-like RefID:UniRef50_UPI00098D8A22
CJt090311	1797	EF01792						Serine/threonine-protein kinase HT1 RefID:UniRef50_A0A2I0A7A9
CJt090313	409							Zinc finger protein RefID:UniRef50_A0A200PNY9
CJt090314	2785							Transmembrane protein RefID:UniRef50_A0A1P8B666
CJt090315	4434							5'-3' exoribonuclease RefID:UniRef50_A0A176WQH6
CJt090320	667							30S ribosomal protein S4 RefID:UniRef50_P54020
CJt090321	1089	EF01766|EF01764		LTR/Gypsy				Protein kinase RefID:UniRef50_W9R1P3
CJt090322	2324	EF03551						Ubiquitin-conjugating enzyme RefID:UniRef50_D8QMV8
CJt090323	1811							Sad1-interacting factor RefID:UniRef50_A0A2P4ICA4
CJt090324	1521	EF06406|EF01493						Catalytic, putative RefID:UniRef50_B9RG47
CJt090325	3129							Protein PARTING DANCERS RefID:UniRef50_F4IDW9
CJt090327	438	EF07825						Ornithine cyclodeaminase family protein RefID:UniRef50_UPI0008E5473D
CJt090328	1759	EF02447						Ubiquitin carboxyl-terminal hydrolase RefID:UniRef50_A0A2G2Z4K4
CJt090329	1047				4225	2		Cysteine-rich secretory protein, allergen V5/Tpx-1-related RefID:UniRef50_A0A2P5C248
CJt090330	2111							Unusual floral organs-like protein RefID:UniRef50_E0ZHS9
CJt090331	718		PF03106					TSA: Wollemia nobilis Ref Wollemi Transcript 15708 1408 transcribed RNA sequence RefID:UniRef50_A0A0C9S631
CJt090333	999							Phosphoinositide RefID:UniRef50_A0A1R3KQ21
CJt090335	1656	EF01516			5395	3		Glutathione s-transferase, putative RefID:UniRef50_B9RWR9
CJt090336	779							Boron transporter, putative RefID:UniRef50_A0A2P4L1X3
CJt090339	778							E3 ubiquitin-protein ligase ATL31 RefID:UniRef50_A0A2H3WXL4
CJt090340	380	EF00724						12-oxophytodienoate reductase RefID:UniRef50_A0A072UTR0
CJt090342	1903							17.3 kDa class I heat shock-like protein RefID:UniRef50_A0A1S2YKH8
CJt090343	1768							Proteasome endopeptidase complex RefID:UniRef50_A0A218WMW3
CJt090344	3782				2807	4		Disease resistance protein (TIR-NBS-LRR class) family RefID:UniRef50_Q9FHF0
CJt090345	1525							Unusual floral organs-like protein RefID:UniRef50_E0ZHS9
CJt090346	4259							Protein GCK, putative RefID:UniRef50_A0A251SZZ2
CJt090348	586							50S ribosomal protein L28 RefID:UniRef50_Q2KXH8
CJt090350	696	EF03408						Protein disulfide-isomerase RefID:UniRef50_O48773
CJt090352	1405		PF00072					Two-component response receiver and regulator protein CheB RefID:UniRef50_S0G7J2
CJt090353	554							Choline kinase alpha RefID:UniRef50_UPI000D1D887C
CJt090354	3124	EF01334						Beta-1,3-galactosyltransferase, putative RefID:UniRef50_Q66GS2
CJt090356	4346	EF07608						Cytochrome P450 RefID:UniRef50_K1R342
CJt090357	1197				394	2		Uncharacterized protein RefID:UniRef50_A0A261Y7V4
CJt090358	2509							Protein NB-ARC, putative RefID:UniRef50_A0A251T0Y8
CJt090359	305							Nitrogen regulatory PII-like protein RefID:UniRef50_A0A061FEB3
CJt090360	953							Histone H2A RefID:UniRef50_E5RYR8
CJt090361	890				5584	4		50S ribosomal protein L11 RefID:UniRef50_A0A1W9PH00
CJt090363	1312							Calmodulin-binding protein RefID:UniRef50_A0A1U8LFI3
CJt090364	912							Actin-depolymerizing factor RefID:UniRef50_A0A1J6IGN0
CJt090365	3426							Protein NIM1-INTERACTING RefID:UniRef50_A0A1U8JHH2
CJt090366	1652	EF07554						Alpha-ketoglutarate-dependent dioxygenase AlkB RefID:UniRef50_A0A248U9U6
CJt090367	2163						gSNP01375	High mobility group protein B1 RefID:UniRef50_UPI00080A5804
CJt090368	322							ER to Golgi transport protein Yif1 RefID:UniRef50_A0A117DZF6
CJt090370	921							Leucine--tRNA ligase RefID:UniRef50_A0A1D1XQ74
CJt090372	714				2324	3		1D-myo-inositol RefID:UniRef50_A0A1H3P336
CJt090374	360							Actin, cytoplasmic RefID:UniRef50_A0A091D4C3
CJt090375	1770							PPR superfamily protein RefID:UniRef50_G7KCZ0
CJt090378	2090							Chloroplast-specific ribosomal protein RefID:UniRef50_Q672Q2
CJt090379	477							UPF0481 protein RefID:UniRef50_A0A2I4GM99
CJt090380	641	EF01766					gSNP02372	Non-specific serine/threonine protein kinase RefID:UniRef50_J3MIL3
CJt090384	1802							Meprin A subunit beta-like protein RefID:UniRef50_UPI0006443FAB
CJt090385	382	EF01514			5637	3		Spermidine synthase RefID:UniRef50_O48661
CJt090386	1931							Sucrose transport protein SUC3 RefID:UniRef50_A0A2I4EE66
CJt090390	1693	EF06395|EF05750						Thioester hydrolase, putative RefID:UniRef50_G2FIM2
CJt090396	818							A-kinase anchor protein RefID:UniRef50_A0A1S3RIY3
CJt090398	1040							WAS/WASL-interacting family protein member RefID:UniRef50_A0A1S4BS66
CJt090399	1636							PGR5-like protein RefID:UniRef50_A0A1S3BKB2
CJt090401	2409							MANES 13G038700-like protein RefID:UniRef50_A0A2P2J7C5
CJt090407	1582	EF02909						ABC transporter related RefID:UniRef50_C7NXW3
CJt090408	750				2636	2		TMV resistance N-like protein RefID:UniRef50_UPI000B784A8C
CJt090409	1553	EF01766						LRR receptor serine/threonine-protein kinase, putative RefID:UniRef50_C0LGG7
CJt090412	1606	EF02922						DEAD-box ATP-dependent RNA helicase RefID:UniRef50_Q5JK84
CJt090415	467	EF02855|EF06631|EF02871|EF02846						Nudix hydrolase RefID:UniRef50_A0A2H3ZTE2
CJt090418	3074							Glycoprotein RefID:UniRef50_UPI0009E5215F
CJt090423	400							Uncharacterized protein RefID:UniRef50_D5AAB4
CJt090424	587				527	4		Ribosomal protein S10 RefID:UniRef50_A0A2K3PI15
CJt090425	917	EF01479						Kdel motif-containing protein RefID:UniRef50_A0A2P4IN48
CJt090426	572							Chlororespiratory reduction RefID:UniRef50_A0A0F7GZB2
CJt090427	1227	EF01766						Receptor serine/threonine-protein kinase RefID:UniRef50_UPI000C1CE03A
CJt090428	2659							N-MYC downregulated-like protein RefID:UniRef50_A0A251TQC0
CJt090429	425							MRP-S33 domain-containing protein RefID:UniRef50_L8X0Q1
CJt090431	939				5638	2		Latex abundant protein RefID:UniRef50_Q6XNP6
CJt090433	1015				273	4		Neuroendocrine convertase RefID:UniRef50_UPI000C0531AB
CJt090434	1066	EF08546						Alpha-D-xylosidase RefID:UniRef50_A0A2K3LK37
CJt090435	1208							Calmodulin RefID:UniRef50_L9L915
CJt090437	525							Uncharacterized protein RefID:UniRef50_UPI00053AE9CE
CJt090441	4597							COMM domain-containing protein RefID:UniRef50_UPI000D153C01
CJt090443	2801							TKL protein kinase RefID:UniRef50_A0A0D2UTD6
CJt090444	344	EF02876			5639	1	gSNP06520	Alkaline-phosphatase family protein RefID:UniRef50_Q9SU83
CJt090445	1649	EF02143						Phosphoglycerate mutase family protein RefID:UniRef50_Q9LW33
CJt090447	1861							Expp1 protein RefID:UniRef50_Q8VZ18
CJt090449	3252				5640	2		Oligopeptidase A, Metallo peptidase, MEROPS family M03A RefID:UniRef50_A1WZP8
CJt090454	2572				2712	1		50S ribosomal protein L2 RefID:UniRef50_A0A1D1XGQ5
CJt090455	1758							Defective in cullin neddylation protein RefID:UniRef50_A9NZS3
CJt090462	1071	EF04178|EF00984						Methyltransferase, putative RefID:UniRef50_A0A2P6PVU8
CJt090465	2198							50S ribosomal protein L7Ae RefID:UniRef50_Q8ZTA5
CJt090466	1603							Envelope glycoprotein RefID:UniRef50_A0A0A0WEX3
CJt090470	1698				3532	3		expressed gene
CJt090471	354							Transmembrane protein RefID:UniRef50_Q9FY88
CJt090473	1372	EF01766						Receptor protein kinase, putative RefID:UniRef50_A0A1U8GEH0
CJt090478	1494							Ribosomal protein S4e RefID:UniRef50_A0A1R3H0S9
CJt090479	916							Cytochrome P450 monooxygenase, putative RefID:UniRef50_Q6K6C8
CJt090480	371	EF03492						Phenylalanine--tRNA ligase beta subunit, putative RefID:UniRef50_A0A1S2YR47
CJt090483	347	EF02119						Protein phosphatase RefID:UniRef50_P49599
CJt090484	2404							U1 small nuclear ribonucleoprotein C RefID:UniRef50_A0A0B0NMF8
CJt090485	320							BnaC05g49740D protein RefID:UniRef50_A0A078JCL1
CJt090486	1621	EF01766						L-type lectin-domain containing receptor kinase S.1-like protein RefID:UniRef50_A0A0V0IMN8
CJt090487	622				5641	2		A-kinase anchor protein RefID:UniRef50_A0A250Y831
CJt090489	1134							Protein MICAL-2 RefID:UniRef50_L5L2T2
CJt090490	1433							Phototropic-responsive NPH3 family protein, putative RefID:UniRef50_A0A251TEU7
CJt090492	820							E3 ubiquitin-protein ligase DTX1 RefID:UniRef50_UPI00067147E5
CJt090494	327							Platelet-derived growth factor receptor alpha-like protein RefID:UniRef50_UPI0009480D94
CJt090500	1205							Rop guanine nucleotide exchange factor RefID:UniRef50_A0A1S4DH67
CJt090501	14132		PF00249		1473	2		Transcription factor MYB3R-2 RefID:UniRef50_Q0JHU7
CJt090502	2333				5	1		SCP extracellular-like protein RefID:UniRef50_K9XR69
CJt090503	1185				350	3		ATP synthase alpha subunit mitochondrial, putative RefID:UniRef50_B9S053
CJt090504	438	EF00570						Frataxin, mitochondrial-like protein RefID:UniRef50_UPI0007EEFDFD
CJt090505	1516							E3 ubiquitin-protein ligase RNF126 RefID:UniRef50_A0A091RHC1
CJt090509	2946	EF02745			5642	1		Ubiquitin and WLM domain-containing protein C1442.07c, putative RefID:UniRef50_A0A061DKQ1
CJt090510	359	EF02909						ABC transporter C family member RefID:UniRef50_Q42093
CJt090511	2588							Ubiquitin carboxyl-terminal hydrolase MINDY-3-like protein RefID:UniRef50_UPI000C1D42C4
CJt090512	1323							Uncharacterized ycf37-like protein RefID:UniRef50_A0A1S3CET8
CJt090513	2908				5285	3		Nuclear pore complex protein Nup85 RefID:UniRef50_A0A218UVX7
CJt090515	2166	EF03503						Valine--tRNA ligase, mitochondrial RefID:UniRef50_UPI00098DA534
CJt090517	700	EF10029						L-ornithine N5-acetyltransferase NATA1 RefID:UniRef50_Q9ZV05
CJt090518	1673							Glucan endo-1,3-beta-glucosidase RefID:UniRef50_A0A0B2P368
CJt090520	506	EF02909						ABC transporter RefID:UniRef50_A0A200Q3R5
CJt090521	952							Cell wall integrity/stress response component-like protein RefID:UniRef50_Q9SMR9
CJt090525	430							Nuclear receptor coactivator RefID:UniRef50_A0A2I4D3A6
CJt090526	3073				2790	1	gSNP01222	Germin-like protein RefID:UniRef50_C7S8D5
CJt090528	910							Superoxide dismutase (Cu-Zn) RefID:UniRef50_A0A218VC60
CJt090529	411	EF02426						Serine carboxypeptidase-like protein RefID:UniRef50_Q0WPR4
CJt090531	439							Uncharacterized protein RefID:UniRef50_A0A2N6DW69
CJt090532	1395	EF03089						Beta carbonic anhydrase RefID:UniRef50_P27140
CJt090534	382							Xeroderma pigmentosum group G protein, putative RefID:UniRef50_A0A1Y1III0
CJt090537	563							PRKR-interacting protein RefID:UniRef50_UPI000B7B7D5C
CJt090540	703				5643	2		Gfo/Idh/MocA family oxidoreductase RefID:UniRef50_UPI000CEBE4AE
CJt090541	4769	EF03551			5644	1		Ubiquitin-conjugating enzyme E2 RefID:UniRef50_UPI000C03A553
CJt090542	2408							Flagellar associated membrane RefID:UniRef50_A0A2P6TG21
CJt090543	406							Pentatricopeptide repeat-containing protein RefID:UniRef50_A0A2I0A340
CJt090544	868	EF08317						Squalene synthase HpnD RefID:UniRef50_E3HV68
CJt090545	398							AT-rich interactive domain-containing protein RefID:UniRef50_A0A1U8A119
CJt090551	1026	EF04113|EF01292|EF01605|EF01591|EF01608|EF03685|EF03683			806	2		Alanine aminotransferase family protein RefID:UniRef50_A0A0U2UPT9
CJt090552	416							Inactive serine/threonine-protein kinase scy2, putative RefID:UniRef50_A0A1S2Z2N2
CJt090553	479							LADA 0E01464g1 1 RefID:UniRef50_A0A1G4JAK2
CJt090556	1609				3623	2		AGC protein kinase RefID:UniRef50_A0A1B7NSS9
CJt090557	891	EF01643					gSNP04724	Phosphotransferase RefID:UniRef50_A0A1L0BU59
CJt090559	1490							Proline-rich extensin EPR1-like protein RefID:UniRef50_UPI000BF5E178
CJt090561	1764	EF01766		LTR/Gypsy				Protein kinase RefID:UniRef50_A0A1V9YGU0
CJt090562	389							Testis development protein prtd- glutamine amidotransferase, putative RefID:UniRef50_A0A165G164
CJt090565u	1384							Bestrophin RefID:UniRef50_A0A1D2MFB4
CJt090566	619							NUDIX hydrolase RefID:UniRef50_Q2JC05
CJt090567	306	EF01766		LTR/Copia?	267	3		RAC family serine/threonine-protein kinase RefID:UniRef50_P54644
CJt090568	855				5338	2		Pentatricopeptide repeat protein dPPR-U8G2 RefID:UniRef50_UPI0007B1768C
CJt090569	1447	EF03345						D-ribulose-5-phosphate-3-epimerase RefID:UniRef50_Q9SAU2
CJt090572	460							Mitochondrial import inner membrane translocase subunit Tim8 RefID:UniRef50_A0A0K9PVE5
CJt090573	1067							Zinc finger CCHC domain-containing protein RefID:UniRef50_A0A1U7ZXR6
CJt090577	714							Chaperone protein ClpB2, chloroplastic RefID:UniRef50_Q75GT3
CJt090578	3254							Protease-associated (PA) RING/U-box zinc finger family protein RefID:UniRef50_A0A1Y1I7S6
CJt090581	351	EF01428|EF08245						Galacturonosyltransferase-like protein RefID:UniRef50_Q9M8J2
CJt090583	1450	EF08156|EF01490|EF09896|EF08250						TspO/MBR-related protein RefID:UniRef50_A0A2P5ES26
CJt090584	451	EF08189						Glycosyltransferase RefID:UniRef50_A0A200Q2X9
CJt090585	1116							expressed gene
CJt090591	367	EF07425						NAD(P)-binding rossmann-fold protein RefID:UniRef50_G7L0K2
CJt090592	2392							Late embryogenesis abundant protein RefID:UniRef50_Q40859
CJt090594	1971	EF07525						Linoleate RefID:UniRef50_UPI00092F8097
CJt090597	436							Secreted protein, putative RefID:UniRef50_A0A2M4B0G1
CJt090598	460							VOC family protein RefID:UniRef50_UPI00097E5883
CJt090599	1554							Chaperone protein dnaJ RefID:UniRef50_UPI000B78F8AF
CJt090600	307				3192	1		TSA: Wollemia nobilis Ref Wollemi Transcript 9822 1680 transcribed RNA sequence RefID:UniRef50_A0A0C9RW33
CJt090601	556	EF00925						Peptide methionine sulfoxide reductase MsrA RefID:UniRef50_D9PWB9
CJt090602	726							5'-3' exoribonuclease RefID:UniRef50_A0A251SIN2
CJt090603	830				182	5		TSA: Wollemia nobilis Ref Wollemi Transcript 26328 695 transcribed RNA sequence RefID:UniRef50_A0A0C9RQ17
CJt090605	2077							Protein AIG1-like RefID:UniRef50_A0A2I4H3E6
CJt090606	961				5645	2		HTH-type transcriptional regulator YiaJ RefID:UniRef50_A0A0M2WEZ0
CJt090607	3409							Amino acid permease RefID:UniRef50_Q8GUM3
CJt090608	604							KinesinK39, putative RefID:UniRef50_A0A2K4YQ35
CJt090610	1179							Pep3/Vps18/deep orange family protein RefID:UniRef50_K1WPH6
CJt090611	1258							TMV resistance N-like protein RefID:UniRef50_A0A2I4GP50
CJt090612	370				3975	2		Uncharacterized protein RefID:UniRef50_E6ZQA8
CJt090616	381	EF03373						Peptidylprolyl isomerase RefID:UniRef50_A9NMY9
CJt090617	611	EF07553|EF00376			5646	2		p4H RefID:UniRef50_A0A061EIQ8
CJt090618	480				923	1		Protein DETOXIFICATION RefID:UniRef50_K4BPD4
CJt090619	370							RNA recognition motif domain RefID:UniRef50_A0A200RAZ7
CJt090621	359				5647	1		Beta-Ig-H3/fasciclin RefID:UniRef50_A0A2E2N8A4
CJt090622	571							UBP1-associated protein RefID:UniRef50_A0A1U8NHY7
CJt090623	1069							STIP1 and U-Box containing protein RefID:UniRef50_UPI0001753CE2
CJt090626	1977						gSNP00430	WAT1-related protein RefID:UniRef50_A0A0D3EH15
CJt090630	3167				5648	1		Transmembrane RefID:UniRef50_K4CB31
CJt090631	549				5202	1		ASF1-like histone chaperone RefID:UniRef50_T1PM72
CJt090632	1600							ESCRT-III component RefID:UniRef50_A0A2K3QLZ8
CJt090634	446	EF03905|EF02845			4579	2		RS21-C6 protein RefID:UniRef50_B6T319
CJt090635	475							Aleurone layer morphogenesis protein RefID:UniRef50_G7IHU0
CJt090636	1348	EF01374|EF02260						Xyloglucan endotransglucosylase/hydrolase RefID:UniRef50_A0A2I4DNC2
CJt090637	1714	EF01076						Ubiquitin-conjugating enzyme, E2 RefID:UniRef50_A0A1R3IZA3
CJt090638	436	EF07348|EF08636						Amidase, hydantoinase/carbamoylase family RefID:UniRef50_C5D8Y1
CJt090639	610	EF04820					gSNP07165	Long-chain-fatty-acid-CoA ligase RefID:UniRef50_A0A090IX17
CJt090640	432				5649	2		Sister chromatid cohesion protein PDS5 A RefID:UniRef50_UPI000B9392A5
CJt090641	1999				1572	1		Transmembrane protein, putative RefID:UniRef50_G7IUP0
CJt090642	2403		PF00249					R2R3-Myb5 transcription factor RefID:UniRef50_B1PPT8
CJt090643	876							Pentatricopeptide repeat protein dPPR-U8G2 RefID:UniRef50_UPI0007B1768C
CJt090644	450	EF10029						GNAT domain RefID:UniRef50_A0A200R5S5
CJt090645	326							Protein FAM210B RefID:UniRef50_UPI0009048551
CJt090646	2258							Kelch-like protein RefID:UniRef50_A0A0M0JS35
CJt090647	362	EF09429|EF09428						Cytochrome P450 CYP866A1 RefID:UniRef50_A0A0G7ZNW5
CJt090648	1113				2378	1		60S ribosomal protein L7a, putative RefID:UniRef50_B9SIV4
CJt090650	735				2414	5		Cysteine protease family C01A RefID:UniRef50_A0A1V9ZT90
CJt090651	2041	EF00009						Alcohol dehydrogenase class-P RefID:UniRef50_P06525
CJt090652	423	EF02892					gSNP10427	Anion transporter chloroplastic, putative RefID:UniRef50_A0A2P6TXS5
CJt090653	541							Ankyrin repeat-containing protein ITN1 RefID:UniRef50_Q9C7A2
CJt090654	425	EF01355						Hexosyltransferase RefID:UniRef50_A0A1U8MEA3
CJt090655	487	EF02881						ATP synthase subunit delta RefID:UniRef50_P12987
CJt090656	775							Guanosine nucleotide diphosphate dissociation inhibitor RefID:UniRef50_Q96254
CJt090657	726				5650	1		Heme peroxidase, plant/fungal/bacterial RefID:UniRef50_A0A1R3JI82
CJt090659	697	EF01273						Ribosomal-protein-alanine acetyltransferase RefID:UniRef50_Q8RC99
CJt090660	646							RING/U-box superfamily protein RefID:UniRef50_A0A061EIX4
CJt090661	413						gSNP04079	F-box and WD domain protein, putative RefID:UniRef50_B7P9Z1
CJt090662	310	EF01766						Serine/threonine kinases,ATP binding,catalytics RefID:UniRef50_A0A061F6T3
CJt090664	2637		PF00010					TSA: Wollemia nobilis Ref Wollemi Transcript 2821 3032 transcribed RNA sequence RefID:UniRef50_A0A0C9RYP8
CJt090666	533			LTR	1115	2		Heat shock cognate RefID:UniRef50_N1R361
CJt090667	1178							Platelet-derived growth factor receptor alpha-like protein RefID:UniRef50_UPI0009480D94
CJt090668	404	EF02922						Nuclear deih-boxhelicase family protein RefID:UniRef50_B9H855
CJt090669	657	EF08692|EF02909						ABC transporter B family member RefID:UniRef50_A0A1U7YZY2
CJt090671	391	EF01766			542	2		U-box domain-containing protein RefID:UniRef50_A0A2K3JZV1
CJt090672	1226							Beta-lactamase-like protein RefID:UniRef50_A0A200R6P8
CJt090673	480				5651	2		Protein polygalacturonase non-catalytic subunit, putative RefID:UniRef50_A0A1D1XSD7
CJt090674	2832	EF11132|EF08257|EF11130						Glycosyltransferase RefID:UniRef50_A0A0C9S3U3
CJt090675	744						gSNP01839	Protein pin-likes RefID:UniRef50_A0A1J6L7Q6
CJt090676	365	EF06238|EF00853|EF07839			5652	1		Protein FLOWERING LOCUS D RefID:UniRef50_Q9CAE3
CJt090677	650							Zinc finger, CCCH-type RefID:UniRef50_A0A1R3GJP2
CJt090679	1362				1480	1		Segmentation protein cap'n'collar RefID:UniRef50_W8AXM6
CJt090680	580							Autophagy-related protein RefID:UniRef50_A2YS06
CJt090681	925							TSA: Wollemia nobilis Ref Wollemi Transcript 18652 2638 transcribed RNA sequence RefID:UniRef50_A0A0C9RRS1
CJt090684	848	EF04751|EF00851|EF05577|EF04842|EF00852						Polyamine oxidase RefID:UniRef50_O64411
CJt090685	329				4403	2		Unplaced genomic scaffold scaffold 55 RefID:UniRef50_A0A0C9Z8X9
CJt090687	1132							Translation initiation factor eIF-2B subunit gamma RefID:UniRef50_A0A2I4FN69
CJt090688	1321							TSA: Wollemia nobilis Ref Wollemi Transcript 14554 2441 transcribed RNA sequence RefID:UniRef50_A0A0C9QPM7
CJt090690	327							Fpo1 RefID:UniRef50_Q45FN6
CJt090691	478	EF02624						Asparticase-like protein RefID:UniRef50_A0A2I4FXC7
CJt090692	331	EF02119						Protein phosphatase, putative RefID:UniRef50_Q8RXV3
CJt090693	389							TSA: Wollemia nobilis Ref Wollemi Transcript 15958 1944 transcribed RNA sequence RefID:UniRef50_A0A0C9S311
CJt090694	454				1878	2		Polyubiquitin RefID:UniRef50_A0A1Q9D8L2
CJt090695	768							YbaK/aminoacyl-tRNA synthetase-associated domain containing protein RefID:UniRef50_A0A2P5F5D5
CJt090697	1054	EF02530			3575	2		Signal peptidase complex subunit RefID:UniRef50_A0A182LH70
CJt090698	414							UPF0326 protein RefID:UniRef50_A0A1D1YQE8
CJt090700	891				5653	1		Agenet domain-like protein RefID:UniRef50_A0A200PY75
CJt090701	1612	EF05692|EF06935|EF00371|EF05584|EF05585|EF05583					gSNP09563	Probable RefID:UniRef50_Q9FFF6
CJt090702	996	EF00225					gSNP06012	C-terminal binding protein RefID:UniRef50_Q7XAP0
CJt090703	346							GTPase activating-like protein RefID:UniRef50_Q69UB8
CJt090704	545	EF03038			4196	3		Oxidoreductase, putative RefID:UniRef50_A0A0F7J3N0
CJt090705	458							E3 ubiquitin-protein ligase ccnb1ip1-like RefID:UniRef50_A0A2P4IDI6
CJt090706	346							Gene-like protein RefID:UniRef50_Q9E6M1
CJt090707	1290	EF01842			906	1		Poly(A) polymerase RefID:UniRef50_A0A1V2L0C6
CJt090708	599							Prohibitin-mitochondrial-like protein RefID:UniRef50_A0A2P6TVV6
CJt090709	471	EF01766						Serine/threonine protein kinase protein RefID:UniRef50_C6ZRP0
CJt090710	1280							Ribosomal protein L1p/L10e family RefID:UniRef50_A0A1Y1I1L6
CJt090711	5838	EF06241|EF06242			572	7		Caffeic acid O-methyltransferase RefID:UniRef50_Q43096
CJt090712	1122				5654	2		TSA: Wollemia nobilis Ref Wollemi Transcript 9469 962 transcribed RNA sequence RefID:UniRef50_A0A0C9RN58
CJt090713	423	EF05434|EF05074|EF05075|EF01032|EF01033|EF05073			5655	2		Methyltransferase RefID:UniRef50_F6I0X6
CJt090714	415	EF05434|EF05074|EF05075|EF01032|EF01033|EF05073			5655	1		Methyltransferase RefID:UniRef50_F6I0X6
CJt090715	447	EF10615|EF02288|EF09526|EF08539						Heparanase-like protein RefID:UniRef50_Q8L608
CJt090717	3936							High mobility group B protein RefID:UniRef50_A0A1U8KGK4
CJt090718	903							50s ribosomal protein l7/l12 RefID:UniRef50_A0A2P4HL58
CJt090723	481							Actin RefID:UniRef50_P60009
CJt090725	674							Histone H3 RefID:UniRef50_A0A2J8AG78
CJt090726	1745							K(+) efflux antiporter RefID:UniRef50_A0A2I4GNB3
CJt090727	925	EF01766						Serine/threonine-protein kinase SRK2E RefID:UniRef50_A0A2G2W9Z1
CJt090729	3334							Uveal autoantigen with coiled-coil domains and ankyrin repeats RefID:UniRef50_A0A061GPH6
CJt090730	3490				2757	6		Purple acid phosphatase RefID:UniRef50_A0A2D4C3F4
CJt090731	422			RC/Helitron				BTB/POZ domain-containing-like protein RefID:UniRef50_A0A2I4E782
CJt090733	1131							Plant/F25P12-18 protein RefID:UniRef50_B7FM98
CJt090734	1782							Protein translocase subunit SecA RefID:UniRef50_Q8DHU4
CJt090735	448				1929	6		Kelch-like protein RefID:UniRef50_A0A1S3JTQ5
CJt090739	1985							E3 ubiquitin-protein ligase TRIM32 RefID:UniRef50_UPI0007CA79C2
CJt090740	2418							UDP-N-acetylglucosamine transferase subunit ALG14 RefID:UniRef50_A0A1U8I1J6
CJt090741	1873							C2H2 zinc-finger protein SERRATE RefID:UniRef50_A0A061GXU4
CJt090742	2122							Peptidase S41 RefID:UniRef50_F0S7N9
CJt090743	1701				5656	3		Ribonuclease E RefID:UniRef50_UPI0009AEFA93
CJt090745	2252							Cell division cycle-associated RefID:UniRef50_A0A1D1ZKM7
CJt090746	1397	EF01766			4095	1		Shaggy-related protein kinase alpha RefID:UniRef50_P43288
CJt090747	490							Protein PEROXIN-4 RefID:UniRef50_W9RCE6
CJt090749	1890	EF01766						L-type lectin-domain containing receptor kinase IV.1 RefID:UniRef50_W9S786
CJt090750	1734							TBC-domain-containing RefID:UniRef50_A0A286U965
CJt090752	2217							S-layer domain-containing protein RefID:UniRef50_A0A103YA74
CJt090754	1721							E3 ubiquitin-protein ligase ATL42 RefID:UniRef50_A0A2I0B087
CJt090755	1233						gSNP08366	RNA-binding CRS1 / YhbY domain protein RefID:UniRef50_A0A061DNU9
CJt090756	2391				5564	1		Serine/threonine-protein kinase domain protein RefID:UniRef50_E0UC38
CJt090757	1059							UPF0114 protein A6A40 08700 RefID:UniRef50_A0A160JGA7
CJt090758	1895	EF00570			3694	2		Ferritin RefID:UniRef50_A0A2I0AIG7
CJt090759	1772	EF07608			2840	2		Protein CYP3A5 RefID:UniRef50_B2ZBF6
CJt090760	827	EF01119			5226	2		5-methyltetrahydropteroyltriglutamate--homoc ysteine s-methyltransferase RefID:UniRef50_A0A2P6U2U0
CJt090761	2589	EF00139						Putative RefID:UniRef50_A0A0G7ZP06
CJt090766	1641							RAN GTPase activating protein RefID:UniRef50_A0A061DRR8
CJt090767	1830	EF02891			5657	1		Pleiotropic drug resistance protein RefID:UniRef50_UPI0007EF0A7C
CJt090771	493							Pentatricopeptide repeat-containing protein, chloroplastic RefID:UniRef50_A0A1J6IEL9
CJt090773	3049	EF01825						Proton-dependent oligopeptide transporter family RefID:UniRef50_A0A1R3GVJ0
CJt090775	2060	EF01842						Poly(A) RNA polymerase protein RefID:UniRef50_UPI0001DD3797
CJt090776	324							Snf2 family domain protein RefID:UniRef50_A0A224YZI3
CJt090777	2257	EF00087					gSNP09850	Bifunctional dihydroflavonol RefID:UniRef50_Q9XES5
CJt090778	1704							Antimicrobial protein MiAMP1 RefID:UniRef50_A0A200RB16
CJt090779	1072							Chaperone protein dnaJ C76, chloroplastic RefID:UniRef50_Q9FMX6
CJt090781	1268							Vacuolar protein sorting-associated protein RefID:UniRef50_O49048
CJt090782	1331						gSNP01155	GlnB RefID:UniRef50_D4GKK7
CJt090783	1404	EF02119						Protein phosphatase, putative RefID:UniRef50_A0A1S4BGG8
CJt090785	874			DNA/PIF-Harbinger	5658	1		Protein DETOXIFICATION RefID:UniRef50_A0A2K1JY36
CJt090786	305	EF03551						TSA: Wollemia nobilis Ref Wollemi Transcript 4128 968 transcribed RNA sequence RefID:UniRef50_A0A0C9S8N4
CJt090787	306	EF00234						S -2-hydroxy-acid oxidase GLO1 RefID:UniRef50_Q9LRR9
CJt090789	1198	EF00660						Pyruvate dehydrogenase E1 component subunit alpha-1, mitochondrial RefID:UniRef50_P52901
CJt090790	1660	EF03113			5659	1		GTP-binding nuclear protein RefID:UniRef50_V7AWN7
CJt090791	659				1238	2		RxLR effector candidate protein RefID:UniRef50_M4C3I0
CJt090793	1076	EF02922					gSNP06535	ATP-dependent RNA helicase DDX5/DBP2 RefID:UniRef50_A0A061QU29
CJt090794	1509							Expansin B1-like protein RefID:UniRef50_A0A251V6Y6
CJt090795	4026						gSNP08341	Gamma-tubulin complex component RefID:UniRef50_Q9FG37
CJt090798	1397							Telomere maintenance protein SDE2 RefID:UniRef50_A0A093V9S9
CJt090800	2527		PF00847		2967	2		TSA: Wollemia nobilis Ref Wollemi Transcript 13544 679 transcribed RNA sequence RefID:UniRef50_A0A0C9RTS1
CJt090801	1778	EF01221|EF09380			2697	1		HXXXD-type acyl-transferase family protein RefID:UniRef50_O80816
CJt090802	2602	EF07687						Ascorbate ferrireductase (Transmembrane), putative RefID:UniRef50_A0A2P6SN56
CJt090803	389				5660	1		Polyprotein RefID:UniRef50_A0A1D1YEF4
CJt090804	604	EF02015					gSNP00144	GDSL esterase/lipase-like protein RefID:UniRef50_UPI000579DD5F
CJt090805	1191	EF02156						Phosphoinositide phosphatase SAC8 RefID:UniRef50_Q96328
CJt090806	1738	EF02775						Histone deacetylase RefID:UniRef50_A0A1G2YDC7
CJt090808	2212							Serine/threonine protein kinase RefID:UniRef50_A0A0V7ZTR7
CJt090809	1087				866	10		Multi antimicrobial extrusion family protein RefID:UniRef50_F4Q9J4
CJt090813	2683				1642	1		Disease resistance protein, putative RefID:UniRef50_O23317
CJt090815	1258	EF01766		LTR/Gypsy	4038	1		Protein kinase, putative RefID:UniRef50_Q1EP43
CJt090817	572							Pentatricopeptide repeat protein dPPR-U8G2 RefID:UniRef50_UPI0007B1768C
CJt090818	338							Pentatricopeptide repeat RefID:UniRef50_A0A200R3T1
CJt090821	775							Serine/threonine-protein kinase srb10 RefID:UniRef50_O13958
CJt090823	725	EF01868		LTR/Gypsy	651	5		Retrovirus-related Pol polyprotein from transposon TNT RefID:UniRef50_A0A1J3DBL0
CJt090824	1697	EF01077						Histone-lysine N-methyltransferase ATXR5, putative RefID:UniRef50_A0A1U7Z2A8
CJt090825	359							Protein RRP5-like RefID:UniRef50_A0A194RHU9
CJt090826	2042						gSNP06282	Cell division cycle protein RefID:UniRef50_A6SDA8
CJt090827	410	EF02922						DEAD-box ATP-dependent RNA helicase RefID:UniRef50_Q7FGZ2
CJt090830	425				218	1		MS5A-2-like protein RefID:UniRef50_D8T525
CJt090833	972				5494	2		Small oligopeptide transporter RefID:UniRef50_A0A1E4SRS2
CJt090834	423	EF01077						Protein SET DOMAIN GROUP RefID:UniRef50_UPI0009BCB7F2
CJt090838	2300						gSNP06776	Beta-klotho RefID:UniRef50_A0A1D1YE96
CJt090839	2769							YfaA-like protein RefID:UniRef50_P17994
CJt090844	1372							ABC superfamily ATP binding cassette transporter, putative RefID:UniRef50_I7D128
CJt090847	1937				5661	2		Origin of replication complex subunit RefID:UniRef50_A0A1J3GN99
CJt090848	2376				5662	1		AAA+ family ATPase RefID:UniRef50_A0A1U7IKB7
CJt090849	3325							Magnesium/proton exchanger, putative RefID:UniRef50_B9SAS2
CJt090850	1558							Protein NRT1/ PTR FAMILY RefID:UniRef50_P46032
CJt090853	625							CAAX amino terminal protease family protein RefID:UniRef50_Q8VZ58
CJt090859	1261	EF01390						TSA: Wollemia nobilis Ref Wollemi Transcript 1489 2413 transcribed RNA sequence RefID:UniRef50_A0A0C9QXD9
CJt090860	818	EF01868			535	11		Retrovirus-related pol polyprotein, putative RefID:UniRef50_Q8H023
CJt090861	366							Uncharacterized protein RefID:UniRef50_A0A075JU73
CJt090866	369				2527	3		Response regulator RefID:UniRef50_A0A081BMY7
CJt090871	1295							Pentatricopeptide repeat protein dPPR-U8G2 RefID:UniRef50_UPI0007B1768C
CJt090872	387	EF02153|EF02174						Multiple inositol polyphosphate phosphatase RefID:UniRef50_A0A1S3ZS08
CJt090876	1618				5307	2		Uncharacterized protein RefID:UniRef50_B7FYE0 RefID:UniRef50_B7FYE0
CJt090877	1002	EF01766|EF01762		LTR/Gypsy	5663	1		Protein LRK1 RefID:UniRef50_A0A0K0M729
CJt090879	3786							Oil body-associated protein RefID:UniRef50_A0A1U8B0V0
CJt090880	324							Uncharacterized protein RefID:UniRef50_C4JE33
CJt090882	315			DNA/MULE-MuDR				Pentatricopeptide repeat-containing protein RefID:UniRef50_Q9LFL5
CJt090885	426	EF03373						SET domain protein RefID:UniRef50_A0A061EBT5
CJt090886	3569	EF02775						Histone deacetylase RefID:UniRef50_UPI000B9364FA
CJt090889	621	EF06657|EF04224|EF07789|EF04317			5664	3		Integrator complex subunit RefID:UniRef50_A0A1S3D595
CJt090893	2432							Ankyrin-3-like protein RefID:UniRef50_A0A1S3I4B7
CJt090897	963			DNA/hAT-Tag1				Ribonuclease H domain containing-like protein RefID:UniRef50_A0A2P5E7R9
CJt090899	1001	EF01792			5665	1		Integrin-linked protein kinase RefID:UniRef50_F4IS56
CJt090901	1213							Glycoside hydrolase family RefID:UniRef50_A0A0L1HIZ3
CJt090902	2068							Tetratricopeptide repeat protein RefID:UniRef50_A0A2I4H060
CJt090904	2091							Ovule protein, putative RefID:UniRef50_A0A0V0IX89
CJt090905	526	EF01766			1777	2		S-locus lectin protein kinase RefID:UniRef50_B9H1U8
CJt090908	411							Metal ion binding protein, putative RefID:UniRef50_B9S6C0
CJt090913	964			DNA/hAT-Tag1	5666	1		HAT dimerization domain, ribonuclease H domain-containing-like protein RefID:UniRef50_A0A2P6RXP5
CJt090916	485							Pentatricopeptide repeat protein dPPR-U8G2 RefID:UniRef50_UPI0007B1768C
CJt090918	2584						gSNP02444	Transmembrane emp24 domain-containing protein RefID:UniRef50_Q9BVK6
CJt090919	1777							Protein NEDD1-like RefID:UniRef50_A0A1U8MDL3
CJt090921	2426							Protein Ycf2 RefID:UniRef50_Q9B1K6
CJt090923	386	EF11022						TSA: Wollemia nobilis Ref Wollemi Transcript 14414 1728 transcribed RNA sequence RefID:UniRef50_A0A0C9RJN4
CJt090928	1683							V-type proton ATPase proteolipid subunit RefID:UniRef50_A0A078I7D8
CJt090929	1813							Heat shock cognate RefID:UniRef50_N1R361
CJt090930	869				3689	2		Protein transport protein Sec61 subunit beta RefID:UniRef50_A0A0D2QPW2
CJt090931	1169							Thaumatin-like protein RefID:UniRef50_A0A0B0MZZ9
CJt090932	2870				4471	1		Lysosomal amino acid transporter RefID:UniRef50_A0A1S3Y1K7
CJt090934	328				2122	5		60S ribosomal protein L28 RefID:UniRef50_V5FTV3
CJt090935	309				2122	6		Tripartite motif-containing protein RefID:UniRef50_A0A2I0UFT2
CJt090936	1269				2677	9		Uncharacterized protein RefID:UniRef50_A0A0D3DLH7
CJt090940	2189							Shugoshin-1-like protein RefID:UniRef50_A0A2H3ZUS8
CJt090942	1920	EF02001						Pectinesterase RefID:UniRef50_A0A251UE79
CJt090944	910	EF03551						Ubiquitin-protein ligase, putative RefID:UniRef50_A0A1Y1IGK4
CJt090946	325							Pentatricopeptide repeat protein dPPR-U8G2 RefID:UniRef50_UPI0007B1768C
CJt090949	1308	EF01766			5667	1	gSNP01517	Mitogen-activated protein kinase kinase kinase RefID:UniRef50_UPI000D1C52F3
CJt090952	302				1315	3		Pentatricopeptide repeat protein dPPR-U8G2 RefID:UniRef50_UPI0007B1768C
CJt090954	1394				5668	2		General transcription factor IIIC polypeptide RefID:UniRef50_A0A0F7UM26
CJt090955	772	EF01766						Kinase-like protein RefID:UniRef50_A0A2I1E3F7
CJt090956	1662							Helicase RefID:UniRef50_A0A172TUG7
CJt090964	362				803	2		Uncharacterized protein RefID:UniRef50_A0A2P4XI53
CJt090965	373	EF01766		LTR/Gypsy				Receptor serine/threonine-protein kinase RefID:UniRef50_W9QJQ1
CJt090968	388	EF00302						Peroxidase RefID:UniRef50_Q9XGV6
CJt090970	2725			DNA/hAT-Ac				Pentatricopeptide repeat protein dPPR-U8G2 RefID:UniRef50_UPI0007B1768C
CJt090971	5509							Phenylalanine--tRNA ligase, mitochondrial RefID:UniRef50_A0A0B2W0S9
CJt090975	1538	EF03905|EF02845						RS21-C6 protein RefID:UniRef50_B6T319
CJt090978	1630			DNA/hAT-Tag1				HAT dimerization domain, ribonuclease H domain-containing-like protein RefID:UniRef50_A0A2P6RXP5
CJt090980	389	EF02763						Peptide deformylase RefID:UniRef50_A0A1J3HMI7
CJt090981	1876							Protein YLS3-like RefID:UniRef50_UPI000B76C5BE
CJt090983	379	EF01766			5669	2		TSA: Wollemia nobilis Ref Wollemi Transcript 14376 3413 transcribed RNA sequence RefID:UniRef50_A0A0C9QPU4
CJt090984	794		PF00249					R2R3-MYB transcription factor MYB11 RefID:UniRef50_A5JYF5
CJt090990	726				628	4		Tubulin gamma-1 chain RefID:UniRef50_P23258
CJt090992	350							Uncharacterized protein RefID:UniRef50_A0A1G9D7Q2
CJt090997	398				5670	2		Thiol-disulfide oxidoreductase LTO1-like protein RefID:UniRef50_UPI0007AFABA2
CJt091007	970		PF00847					AP2-EREBP transcription factor RefID:UniRef50_B6T5Z6
CJt091010	384							Uncharacterized protein RefID:UniRef50_A0A2H3CTH3
CJt091012	819	EF01752|EF01715						Choline kinase, putative RefID:UniRef50_UPI00098DB7C1
CJt091017	3768	EF01766						Protein kinase domain RefID:UniRef50_A0A200PU56
CJt091020	434							TMV resistance protein N RefID:UniRef50_UPI0007AF71D4
CJt091021	495				839	2		SCP-like protein RefID:UniRef50_A0A0D6M522
CJt091022	372							Mn-specific cation diffusion facilitator transporter RefID:UniRef50_A4ZUV3
CJt091023	1224				5671	2		Erythrocyte membrane protein RefID:UniRef50_A0A191VZ17
CJt091025	1262							Pentatricopeptide repeat protein dPPR-U8G2 RefID:UniRef50_UPI0007B1768C
CJt091027	1202				4974	1		Uncharacterized protein RefID:UniRef50_M5A6N5
CJt091028	2030	EF01090			5672	2		Caffeoyl CoA O-methyltransferases RefID:UniRef50_A0A1P8NPM8
CJt091029	1571							Heavy metal-associated domain RefID:UniRef50_A0A200RB41
CJt091030	879	EF01766|EF01762			2774	1		Senescence-induced receptor serine/threonine-protein kinase RefID:UniRef50_UPI000859B81C
CJt091032	638							Gem-associated protein RefID:UniRef50_A0A2P5CQ81
CJt091033	465	EF01888|EF02102|EF01868		LTR/Gypsy	2108	1		Nucleotidyltransferase, Ribonuclease H, putative RefID:UniRef50_A0A2P6R5R7
CJt091034	1497			Simple_repeat				Glycine-rich RNA-binding, abscisic acid-inducible protein RefID:UniRef50_P10979
CJt091039	1891	EF06185			5673	1		Spermidine hydroxycinnamoyl transferase RefID:UniRef50_O64470
CJt091044	522							Tryptophan permease RefID:UniRef50_F4HD01
CJt091047	955				5240	1		Uncharacterized protein RefID:UniRef50_A0A2D3V2N3
CJt091048	2483				5674	1		Pentatricopeptide repeat protein RefID:UniRef50_F5CAE0
CJt091050	963							Extracellular solute-binding protein, family RefID:UniRef50_A0A1H5RPZ6
CJt091053	1231							expressed gene
CJt091055	528							TSA: Wollemia nobilis Ref Wollemi Transcript 4128 968 transcribed RNA sequence RefID:UniRef50_A0A0C9S8N4
CJt091056	458	EF01766		LTR/Gypsy	519	2		Leaf rust RefID:UniRef50_UPI000579D5DC
CJt091062	2279				1026	1	gSNP00882	Mannose-binding lectin RefID:UniRef50_Q3L634
CJt091066	1175	EF01842			5675	1		Poly(A) RNA polymerase protein RefID:UniRef50_UPI0001DD3797
CJt091069	375							High-osmolarity-induced transcription protein RefID:UniRef50_Q755E7
CJt091077	407				1818	1		Ribosomal protein S15 RefID:UniRef50_A0A1R3GAI1
CJt091078	352				1582	2		AAA family ATPase RefID:UniRef50_A0A0Q0VF56
CJt091080	1380	EF01766						D6 protein kinase-like RefID:UniRef50_A0A251S086
CJt091082	441							Midasin RefID:UniRef50_A0A1Y5IMP9
CJt091084	1097							Uncharacterized protein RefID:UniRef50_F4PDI2
CJt091085	302							Protein TORNADO RefID:UniRef50_UPI000C1CF328
CJt091086	2294		PF00010		1339	1		Helix-loop-helix protein RefID:UniRef50_Q9SQ79
CJt091087	324							Anoctamin RefID:UniRef50_A0A1B0CP01
CJt091088	1243				5676	1		Calcineurin B-like protein RefID:UniRef50_G4XMX1
CJt091089	3913							Retrotransposon protein, unclassified, putative RefID:UniRef50_Q8H0A5
CJt091092	2325	EF01766		LTR/Copia?				LRR receptor serine/threonine-protein kinase, putative RefID:UniRef50_A0A2H3Z7U5
CJt091097	385							SMAD/FHA domain-containing protein RefID:UniRef50_A0A061F6H0
CJt091098	662	EF10615|EF02288|EF09526|EF08539			5677	1		Heparanase-like protein RefID:UniRef50_A0A1U8F976
CJt091099	458							Proline-rich receptor protein kinase PERK13 RefID:UniRef50_UPI0008A0C037
CJt091101	2377							Uric acid permease PucK RefID:UniRef50_O32140
CJt091104	655	EF00250|EF00243			5007	2		L-gulonolactone oxidase, putative RefID:UniRef50_A0A290U7F5
CJt091111	651	EF02459						Rhomboid-like protein RefID:UniRef50_I3SPB7
CJt091112	698				1285	2		Protein obstructor-E RefID:UniRef50_UPI000A2C002B
CJt091114	636				5678	1		Nucleolin-like protein RefID:UniRef50_UPI000901AEE7
CJt091119	704							30S ribosomal protein S2 RefID:UniRef50_A0A1N4WI50
CJt091120	432	EF00215			5679	2		Large subunit ribosomal protein L12e RefID:UniRef50_S9WTD6
CJt091122	1273							Uncharacterized protein RefID:UniRef50_B0DK86 RefID:UniRef50_B0DK86
CJt091128	511							TKL protein kinase RefID:UniRef50_A0A0D2VQM3
CJt091134	556				2209	1		RNA exonuclease RefID:UniRef50_A0A2I0V741
CJt091134u	392				2209	3		Craniofacial development protein RefID:UniRef50_UPI00073FAD62
CJt091137	2173							Uncharacterized protein RefID:UniRef50_A8LB02
CJt091139	350	EF01676						Ribokinase RefID:UniRef50_A9NK35
CJt091141	2137	EF01888|EF02102|EF01868		LTR/Gypsy				Uncharacterized mitochondrial AtMg00860-like protein RefID:UniRef50_A0A2H3ZZV8
CJt091153	8113	EF02102		LTR/Gypsy				Ribonuclease H RefID:UniRef50_UPI0003B46132
CJt091155	330							Zinc finger protein RefID:UniRef50_UPI000977D14D
CJt091156	1637	EF08703						Elongation factor RefID:UniRef50_Q05639
CJt091158	3178							expressed gene
CJt091163	336	EF01374|EF02260			1919	1		Xyloglucan endotransglucosylase/hydrolase RefID:UniRef50_V4UQS4
CJt091165	460							Vacuolar protein sorting-associated protein, putative RefID:UniRef50_B9RUS0
CJt091166	1263							Ankyrin-3-like protein RefID:UniRef50_A0A1S3I4B7
CJt091170	1216				5680	1		Eukaryotic translation initiation factor RefID:UniRef50_P56333
CJt091173	645			LTR/Gypsy	4698	3		Mitochondrial protein, putative RefID:UniRef50_A0A2I0AZT6
CJt091176	3071							Uncharacterized protein RefID:UniRef50_D8QZM5
CJt091181	412	EF02892			5681	1	gSNP05511	Phosphate transporter RefID:UniRef50_C3UZD4
CJt091184	380							Group RefID:UniRef50_A0A1Z4LRR2
CJt091188	1256	EF01766						Mitogen-activated protein kinase kinase kinase RefID:UniRef50_A0A2P5CWB9
CJt091189	490							UPF0496 protein RefID:UniRef50_A0A2H3Y757
CJt091192	324	EF03373						Peptidylprolyl isomerase RefID:UniRef50_K4CAH4
CJt091199	1395				505	1		F-box/FBD/LRR-repeat protein RefID:UniRef50_Q8H1M0
CJt091201	988							Uncharacterized protein RefID:UniRef50_L1JH85
CJt091202	1573				5356	2		Protein suppressor of npr1-1, constitutive RefID:UniRef50_UPI0008A0DEA9
CJt091203	447							Protocadherin Fat RefID:UniRef50_UPI0003F09DB8
CJt091206	1373							Exodeoxyribonuclease III RefID:UniRef50_A0A174S2P7
CJt091207	412				5682	2		Chromosome segregation DNA-binding protein RefID:UniRef50_D9S1A5
CJt091208	2450	EF03488			5682	1		Bifunctional glutamate/proline--tRNA ligase-like protein RefID:UniRef50_A0A1S3KSQ7
CJt091219u	841							Serine/threonine kinase RefID:UniRef50_H3B499
CJt091224	2057							Glycosyl transferases group RefID:UniRef50_A0A173ZJK0
CJt091227	419							MLP-like protein RefID:UniRef50_F4I6Y7
CJt091228	536							G-type lectin S-receptor serine/threonine-protein kinase SD2-5 RefID:UniRef50_UPI000B78EDB2
CJt091229	634		PF06203					Protein CONSTANS-LIKE RefID:UniRef50_A0A248Y4Q8
CJt091230	743							Uncharacterized protein RefID:UniRef50_A0A166KF71
CJt091232	516				2142	3	gSNP11066	Disease resistance protein, putative RefID:UniRef50_UPI0007722199
CJt091236	2805				1429	3		Platelet-derived growth factor receptor alpha-like protein RefID:UniRef50_UPI0009480D94
CJt091238	687	EF01868		LTR/Copia				Copia-type polyprotein, putative RefID:UniRef50_Q9C536
CJt091240	649							O-fucosyltransferase family protein RefID:UniRef50_A0A061GK96
CJt091243	357		PF03514					Protein SCL16 RefID:UniRef50_A0A0B4UEG5
CJt091251	343							BnaCnng64210D protein RefID:UniRef50_A0A078JPQ7
CJt091259	847				787	2		ATP-dependent DNA helicase RefID:UniRef50_A0A1D6I9B4
CJt091260	319				2376	1		Zinc finger protein RefID:UniRef50_A0A068Y6E2
CJt091262	328							1-deoxy-D-xylulose RefID:UniRef50_Q9WZZ1
CJt091265	400							Ethylene-responsive transcription factor ERF017 family RefID:UniRef50_A0A151RK12
CJt091273	626	EF09209			2138	1		Glycosyltransferase RefID:UniRef50_A0A0D6QTA1
CJt091274	844							Actin-related protein RefID:UniRef50_A0A1S4E3M3
CJt091275	446	EF01999			1826	2		Protein GDSL esterase/lipase RefID:UniRef50_O80470
CJt091277	779							F20D22.14 protein RefID:UniRef50_O64496
CJt091280	486				5683	2		Membrane protein RefID:UniRef50_V5SGP6
CJt091284	318	EF00363|EF04352						Inositol oxygenase, putative RefID:UniRef50_Q5Z8T3
CJt091298	315							Protein transport protein Sec61 subunit beta RefID:UniRef50_A0A0D2QPW2
CJt091299	780	EF01868		LTR/Copia				Retrovirus-related Pol polyprotein from transposon TNT RefID:UniRef50_A0A2I0A5Y1
CJt091300	839							Protein Hook RefID:UniRef50_Q5TZ80
CJt091305	2130							Enabled-like protein RefID:UniRef50_F4KBD8
CJt091306	3136							Disease resistance protein RGA1, putative RefID:UniRef50_UPI000B786B2F
CJt091307	2001	EF01888|EF02102|EF01868		LTR/Gypsy				Transposon Ty3-I Gag-Pol polyprotein RefID:UniRef50_A0A1J3CVV1
CJt091308	2821							Palmitoyltransferase RefID:UniRef50_A0A1A8W880
CJt091312u	347							expressed gene
CJt091322	864							Disease resistance TAO1-like protein RefID:UniRef50_UPI00053C1A86
CJt091323	3637			LTR/Copia				Integrase core domain protein RefID:UniRef50_A0A0J7KKY0
CJt091325	384				5684	1		Lipase RefID:UniRef50_A0A200QKZ5
CJt091332	1313							Titin-like protein RefID:UniRef50_UPI0009482CC9
CJt091335	1242							Hly-III related family protein RefID:UniRef50_D3BEW9
CJt091338	2613							LALA0S10e04302g1 1 RefID:UniRef50_A0A0C7NCS5
CJt091341	935	EF10040|EF05943						Deoxyribodipyrimidine photolyase family protein RefID:UniRef50_Q652J5
CJt091345	3789	EF00611						Aldehyde dehydrogenase PuuC RefID:UniRef50_A0A2H5W656
CJt091352	2036	EF01868		LTR/Copia				Pol polyprotein, putative RefID:UniRef50_A0A1W7R6G9
CJt091355	1677				4818	2		TSA: Wollemia nobilis Ref Wollemi Transcript 15708 1408 transcribed RNA sequence RefID:UniRef50_A0A0C9S631
CJt091357	1055				5685	2		Bloom syndrome protein RefID:UniRef50_H0YLV8
CJt091359	1625							Uncharacterized protein RefID:UniRef50_K8YRZ6
CJt091362	1521	EF01888|EF02102|EF01868		LTR/Gypsy				Transposase and inactivated derivative RefID:UniRef50_A8F1V3
CJt091363	3352							HNH homing endonuclease, putative RefID:UniRef50_A0A0S2IC39
CJt091364	511							Amino acid permease RefID:UniRef50_UPI000A06B9A5
CJt091365	340						gSNP09154	Importin subunit alpha RefID:UniRef50_A0A2I4GVR9
CJt091371	520							U6 small nuclear RNA (adenine-(43)-N(6))-methyltransferase RefID:UniRef50_E9GHX3
CJt091373	1765	EF01762						MDIS1-interacting receptor-like kinase RefID:UniRef50_A0A1U8Q8I8
CJt091377	522	EF01868		LTR/Copia	1863	3		Retrovirus-related pol polyprotein from transposon tnt RefID:UniRef50_A0A0J7K6M7
CJt091380	1387				5686	2		Designed protein CTPR3 RefID:UniRef50_UPI00006832F5
CJt091381	916				236	2		Zonadhesin RefID:UniRef50_UPI000778EFE8
CJt091384	2301							TMV resistance N-like protein RefID:UniRef50_UPI0005C8CCAD
CJt091389	727							expressed gene
CJt091390	2197							RING-H2 finger protein ATL32 RefID:UniRef50_Q8W571
CJt091391u	452			LTR/Gypsy	4736	2		Chromo domain-containing protein RefID:UniRef50_A0A1Q3C4F9
CJt091408	2931							Rhinocladiella mackenziei CBS RefID:UniRef50_A0A0D2HG38
CJt091409	815							Uncharacterized protein RefID:UniRef50_A0A143BMQ4
CJt091419	2745							Abc multidrug protein, putative RefID:UniRef50_M7T1W6
CJt091422	1864							Coiled-coil domain-containing protein RefID:UniRef50_UPI0007B3FCB8
CJt091424	2499	EF01374						Xyloglucan endotransglucosylase/hydrolase RefID:UniRef50_A0A2I4DNC2
CJt091428	1353							Solute carrier family RefID:UniRef50_Q4U2R8
CJt091429	876				5687	1		Pentatricopeptide repeat protein RefID:UniRef50_F5CAE0
CJt091434u	1124			LINE/L1				Ribonuclease H RefID:UniRef50_B9MNG5
CJt091435	1168	EF01455|EF01454						Dolichol phosphate-mannose biosynthesis regulatory protein RefID:UniRef50_UPI000B3D9F29
CJt091437	6152	EF00611						Aldehyde dehydrogenase AldA, putative RefID:UniRef50_Q4WM26
CJt091438	1259							Ankyrin repeat-containing protein RefID:UniRef50_A0A077ZS94
CJt091440	337							Ribonuclease H RefID:UniRef50_T0ZF68
CJt091452	338	EF02123						Purple acid phosphatase RefID:UniRef50_V7CTF0
CJt091453	513	EF00422						Cytochrome P450 hydroxylase RefID:UniRef50_Q9KFA6
CJt091459	531							expressed gene
CJt091464	366			LTR/Gypsy				Uncharacterized K02A2.6-like protein RefID:UniRef50_UPI00077280F3
CJt091468	1119			LTR/Copia				Reverse transcriptase RefID:UniRef50_Q9M5J7
CJt091472	3449				5688	1		Disease resistance RPP13-like protein RefID:UniRef50_A0A151QZ14
CJt091473	1964				5689	3		Oxysterol-binding protein-related protein RefID:UniRef50_Q9LZM1
CJt091474	2486	EF01888|EF02102|EF01868		LTR/Gypsy	907	1		Retrotransposable element Tf2 RefID:UniRef50_A0A151RNX6
CJt091477	587				1879	2		Bollus pemphigoid antigen, putative RefID:UniRef50_G4VD25
CJt091481	7270	EF01868		LTR/Copia				Copia protein RefID:UniRef50_A0A1J3G9F4
CJt091482	917							Metallo-beta-lactamase, putative RefID:UniRef50_A0A2P6RSH4
CJt091486	518							Uncharacterized protein RefID:UniRef50_A0A0E0R3E1
CJt091490	370							TKL protein kinase RefID:UniRef50_A0A0D2VQM3
CJt091491	750			LTR/Copia				Pre-mRNA-processing protein RefID:UniRef50_UPI0007F032DA
CJt091493	310				3257	2		ABC transporter permease RefID:UniRef50_A0A256WB51
CJt091494	1474							Chromosome RefID:UniRef50_A0A1A8B6X3
CJt091495	321							Chromosome segregation protein SMC RefID:UniRef50_A0A1V4RU49
CJt091496	394	EF01868		LTR/Copia	1060	2		Gag-pol polyprotein, putative RefID:UniRef50_B2KZG9
CJt091499	1063							rRNA adenine N(6)-methyltransferase RefID:UniRef50_A0A292Q0N2
CJt091500	565				4948	1		Pentatricopeptide repeat-containing protein RefID:UniRef50_Q9LNU6
CJt091501	650	EF01999			1681	2		CXE carboxylesterase RefID:UniRef50_Q0ZPV5
CJt091502	1496				5690	1		Hydroxymethylbilane synthase RefID:UniRef50_S3X364
CJt091508	610							Retrotransposon polyprotein, putative RefID:UniRef50_Q7G776
CJt091516	1391							expressed gene
CJt091519	2016			LINE/L1				Lipoxygenase RefID:UniRef50_A0A2N9FA37
CJt091527	1178	EF01868		LTR/Copia	5599	1		Retrovirus-related Pol polyprotein from transposon TNT RefID:UniRef50_A0A151R914
CJt091528	357	EF00422						Flavonoid-3',5'-hydroxylase RefID:UniRef50_H2DQG3
CJt091530	348			LINE/L1				Reverse transcriptase RefID:UniRef50_A0A1R3JJG5
CJt091532	852				2512	3		Pentatricopeptide repeat-containing protein RefID:UniRef50_UPI0005D45847
CJt091533	360							TPR and ankyrin repeat-containing protein RefID:UniRef50_UPI00057B148A
CJt091540	1008							Tudor RefID:UniRef50_M9VTP5
CJt091543	363	EF02038			3382	3		Alpha/Beta hydrolase fold protein, putative RefID:UniRef50_A0A251TQE1
CJt091550	1836							Hsp90 protein RefID:UniRef50_S6C7Q8
CJt091551	1070							Anthranilate phosphoribosyltransferase-like protein RefID:UniRef50_Q9M2R0
CJt091553	963							Signal recognition particle RefID:UniRef50_A0A0B2PTY7
CJt091559	378	EF01888|EF08467|EF02102|EF01868		LTR/Gypsy				Enzymatic polyprotein endonuclease reverse RefID:UniRef50_A0A0J7K6M0
CJt091562	530							LALA0S08e03620g1 1 RefID:UniRef50_A0A0C7MUD8
CJt091563	375				5691	2		Stress response protein NST1 RefID:UniRef50_A0A1U7ZPE6
CJt091571	330							Ovule protein, putative RefID:UniRef50_A0A0V0H137
CJt091575	300				4481	2		Na+ transporter RefID:UniRef50_A9SBR9
CJt091576	1133				4755	1	gSNP03217	Calmodulin RefID:UniRef50_L9L915
CJt091582	1456							Protein BMA-SORB-1 RefID:UniRef50_A0A0J9XQJ3
CJt091583	504							Pentatricopeptide repeat protein dPPR-U8G2 RefID:UniRef50_UPI0007B1768C
CJt091586	488	EF01868		LINE/L1	3115	3		ATP-dependent DNA helicase RefID:UniRef50_A0A2N9HCH2
CJt091587	668	EF01888|EF02102|EF01868		LTR/Gypsy				IS3 family transposase RefID:UniRef50_UPI00068BD81E
CJt091588	1724							Serine/arginine repetitive matrix protein RefID:UniRef50_UPI0005EDE479
CJt091590	314							L-aminoadipate-semialdehyde dehydrogenase RefID:UniRef50_A0A1R0GT45
CJt091593	306			LTR/Gypsy				OSIGBa0114M03.4 protein RefID:UniRef50_Q01M69
CJt091595	336							expressed gene
CJt091600	319							Uncharacterized protein RefID:UniRef50_B8NZQ0 RefID:UniRef50_B8NZQ0
CJt091603	359							F-box protein PP2-B12, putative RefID:UniRef50_A0A2H3XVK8
CJt091604	311							Helicase POLQ-like protein RefID:UniRef50_V9IK62
CJt091605	4507	EF01766						G-type lectin S-receptor serine/threonine-protein kinase RKS1 RefID:UniRef50_A0A1E5W8Y3
CJt091610	313							Uncharacterized protein RefID:UniRef50_F0Z7Y4
CJt091613	341	EF03598						Asparagine synthetase (glutamine-hydrolyzing) RefID:UniRef50_P49078
CJt091618	1449							Radical SAM protein RefID:UniRef50_A0A2D5UAX3
CJt091620	528	EF03288			5692	2		ACC synthase RefID:UniRef50_Q9ZWL7
CJt091623	359							V-type proton ATPase subunit E RefID:UniRef50_M8AKU1
CJt091630	359							Uncharacterized protein RefID:UniRef50_UPI0007DB56BE
CJt091632	339	EF08018						Ribosomal RNA-processing protein RefID:UniRef50_A0A1S4AAF3
CJt091635	310	EF01766|EF01762						Nodulation receptor kinase, putative RefID:UniRef50_B9RQ86
CJt091640	479	EF01888|EF02102|EF01868		LTR/Gypsy				RNase H family protein RefID:UniRef50_Q2AA19
CJt091646	330							Bromodomain-containing protein RefID:UniRef50_A0A1W2WKU6
CJt091647	870	EF01868		LTR/Copia	2491	1		T28P6.8 protein RefID:UniRef50_Q9SXB2
CJt091648	423	EF01868		LINE/L1	1842	5		Line l1 all RefID:UniRef50_A0A131ZCP9
CJt091649	5767							Uncharacterized protein RefID:UniRef50_G7MXX1
CJt091654	511							Zonadhesin-like protein RefID:UniRef50_A0A0G2KQI0
CJt091655	811							Kinase RefID:UniRef50_A0A2J5HMN8
CJt091656	365	EF02925					gSNP09387	Kinesin-like protein RefID:UniRef50_A0A2I4FQ81
CJt091660	374							40S ribosomal protein S25 RefID:UniRef50_A0A2G3D4C4
CJt091663	501							Retroelement, putative RefID:UniRef50_Q94I07
CJt091666	429							Serine protease, subtilisin family RefID:UniRef50_A0A1H4RMT4
CJt091674	3430				4221	1		Ricin B lectin R40G2-like protein RefID:UniRef50_Q6Z4N6
CJt091676	371							Receptor protein kinase ANXUR2 RefID:UniRef50_UPI000C04B646
CJt091678	918	EF02321						Isoamylase RefID:UniRef50_B9G434
CJt091682	761	EF01766						LRR receptor serine/threonine-protein kinase, putative RefID:UniRef50_C0LGD7
CJt091686	393							Uncharacterized protein RefID:UniRef50_A0A0F6A4J6
CJt091688	516				395	10		Chlorophyll a-b binding protein, chloroplastic RefID:UniRef50_A0A2G3A7I7
CJt091695	322				5693	1		Calmodulin-binding ion transporter-like protein RefID:UniRef50_Q6QF41
CJt091699	405			LTR/Gypsy	5694	2		Uncharacterized K02A2.6-like protein RefID:UniRef50_UPI00085240B5
CJt091703	760	EF02710						26S protease regulatory subunit RefID:UniRef50_A0A2P6TRB3
CJt091707	349	EF07843						Diflavin flavoprotein A RefID:UniRef50_Q55393
CJt091708	1391	EF07866						Alternative NAD(P)H-ubiquinone oxidoreductase C1, chloroplastic/mitochondrial RefID:UniRef50_A0A2I4F818
CJt091712	1286						gSNP08382	Pentatricopeptide repeat RefID:UniRef50_A0A200PX72
CJt091713	306	EF02447						OTU (Ovarian tumor) cysteine protease-like protein RefID:UniRef50_A0A2G9HHF7
CJt091714	803							Protein BSD RefID:UniRef50_A0A200RBL4
CJt091716	428							Disease resistance TAO1-like protein RefID:UniRef50_UPI000BBE328C
CJt091719	493				5695	2		Small nuclear ribonucleoprotein G, putative RefID:UniRef50_UPI000C04CF52
CJt091720	1193	EF09370						Cytochrome P450 RefID:UniRef50_P10632
CJt091722	309							Uncharacterized protein RefID:UniRef50_B8LR74
CJt091723	428	EF02001						Pectinesterase RefID:UniRef50_A0A251UE79
CJt091724	428							Pentatricopeptide repeat protein dPPR-U8G2 RefID:UniRef50_UPI0007B1768C
CJt091725	1746							Thylakoid lumenal RefID:UniRef50_UPI000C1D7D7B
CJt091728	383							Uncharacterized protein RefID:UniRef50_A0A0R3TRZ2
CJt091730	364				5696	2		Light-harvesting complex-like protein RefID:UniRef50_Q9SYX1
CJt091732	623	EF02145						5'-nucleotidase SurE RefID:UniRef50_A0A238YXF3
CJt091733	1155	EF06406|EF01493						Arabinosyltransferase ARAD1, putative RefID:UniRef50_Q6DBG8
CJt091736	509			LTR/Copia	3965	1		Retrovirus-related pol polyprotein, putative RefID:UniRef50_Q8H023
CJt091738	345							DNA mismatch repair protein MutS RefID:UniRef50_A0A174KIU7
CJt091742	1705							BnaC05g04850D protein RefID:UniRef50_A0A078FB11
CJt091744	912				5697	1		Ras-related protein RABD2a RefID:UniRef50_A0A2I0A9B8
CJt091746	3711							Mov34-domain-containing protein RefID:UniRef50_A0A1Y1UZG8
CJt091748	1930							Agenet domain protein RefID:UniRef50_B8A1B8
CJt091750	1240							Spla ryanodine receptor domain-containing protein RefID:UniRef50_A0A1Y1I3W8
CJt091754	615							Transcription factor myb superfamily protein, putative RefID:UniRef50_A0A1Q3G106
CJt091755	2300				5446	1		Copia protein RefID:UniRef50_A0A0V1BH64
CJt091756	395	EF02861						Cell division control protein RefID:UniRef50_A0A2I0BEU5
CJt091757	1773				5698	1		DNA replication factor Cdt1-like protein RefID:UniRef50_A0A1S3K050
CJt091758	1386							S-type anion channel SLAH3 RefID:UniRef50_Q9FLV9
CJt091765	309							F-box family protein RefID:UniRef50_S8ECA5
CJt091766	2672		PF00249					Protein R2R3MYB39 RefID:UniRef50_A0A222UAP2
CJt091768	1300				2514	2		Pentatricopeptide repeat protein dPPR-U8G2 RefID:UniRef50_UPI0007B1768C
CJt091770	326	EF01868		LTR/Copia	1653	2		IS3 family transposase RefID:UniRef50_A0A268RP15
CJt091771	526							Transcriptional regulator, TetR family RefID:UniRef50_A0A1G8NGF8
CJt091772	2396							BURP domain protein RD22 RefID:UniRef50_A0A2I4GNV7
CJt091773	1636				3242	1		Ras family protein RefID:UniRef50_A0A235I484
CJt091774	751				546	7		Glycogen phosphorylase RefID:UniRef50_P45180
CJt091776	585	EF01766|EF01762		LTR/Gypsy	5699	2	gSNP02666	Non-specific serine/threonine protein kinase RefID:UniRef50_Q8WQH7
CJt091777	1799							Designed protein CTPR3 RefID:UniRef50_UPI00006832F5
CJt091781	1824							Protein suppressor of npr1-1, constitutive RefID:UniRef50_UPI0008A0ED7D
CJt091783	1104	EF02180			5700	3		Endonuclease RefID:UniRef50_F4JJL0
CJt091786	1435							Transmembrane RefID:UniRef50_Q9FYQ8
CJt091789	1099	EF01249						Histone acetyltransferase of the MYST family RefID:UniRef50_Q9FLF7
CJt091790	1348							Acyl-CoA-binding domain-containing protein RefID:UniRef50_Q9MA55
CJt091792	407				2691	3		Negative regulator of the PHO system, putative RefID:UniRef50_C5LMX0
CJt091794	1443				2346	3		Pentatricopeptide repeat-containing protein, mitochondrial RefID:UniRef50_A0A199UQE2
CJt091795	1005							NDH dependent flow, putative RefID:UniRef50_A0A251USX9
CJt091799	728				3318	1		Peroxisomal biogenesis factor RefID:UniRef50_G4N7G7
CJt091800	1220							IgA-specific zinc metalloproteinase RefID:UniRef50_A0A0F2CKQ5
CJt091801	459		PF07716					BZIP transcription factor RefID:UniRef50_A0A2I0B3Q7
CJt091802	423							Coilin RefID:UniRef50_A0A200RDQ2
CJt091805	2107	EF03551			5701	1		E3 ubiquitin-protein ligase AIP2 RefID:UniRef50_A0A2I0V7N6
CJt091806	465	EF02921						Larval serum protein RefID:UniRef50_A0A034VZP9
CJt091807	357				4983	2		expressed gene
CJt091808	371				1432	3		Multisite-specific trna:(Cytosine-c )-methyltransferase trm4b-like protein RefID:UniRef50_A0A068RNS5
CJt091809	443				4085	1		Retrovirus-related Pol polyprotein from transposon TNT RefID:UniRef50_A0A1J3I3W0
CJt091818	311							Leucine Rich Repeat family protein RefID:UniRef50_A0A0L0DU36
CJt091819	463			LTR/Gypsy				Universal stress protein RefID:UniRef50_A0A265EJG3
CJt091820	981	EF02001						Pectinesterase/pectinesterase inhibitor, putative RefID:UniRef50_Q9FK05
CJt091821	1038				4516	5		Kinesin family member RefID:UniRef50_H2TSF3
CJt091822	466							Glucan endo-1,3-beta-glucosidase A1 RefID:UniRef50_P23903
CJt091827	1126							BnaA03g17430D protein RefID:UniRef50_A0A078F7S6
CJt091831	815							Uncharacterized protein RefID:UniRef50_A0A0Q6WBY8
CJt091832	349	EF03373						FK506-binding protein RefID:UniRef50_A0A0D6R2F7
CJt091833	811							Pentatricopeptide repeat protein dPPR-U8G2 RefID:UniRef50_UPI0007B1768C
CJt091834	900				4476	2		Transcription termination factor MTERF4, chloroplastic-like protein RefID:UniRef50_UPI000B77AE34
CJt091840	727							UPF0481 protein RefID:UniRef50_UPI000C044F84
CJt091843	643		PF03106					WRKY transcription factor RefID:UniRef50_A0A0B2QTR9
CJt091844	1128		PF00249					SWI5-dependent HO expression protein RefID:UniRef50_A0A1D1Z0F6
CJt091845	358							Piriformospora indica-insensitive protein RefID:UniRef50_UPI000B930E6C
CJt091847	326							Pentatricopeptide repeat-containing protein RefID:UniRef50_Q9LFL5
CJt091849	406	EF00302			5702	2		Peroxidase RefID:UniRef50_Q0JW35
CJt091850	2736							Pentatricopeptide repeat protein dPPR-U8G2 RefID:UniRef50_UPI0007B1768C
CJt091851	400							Protein ECT2L RefID:UniRef50_A0A212C7A3
CJt091852	1240				4745	2		Cleavage and polyadenylation specificity factor subunit RefID:UniRef50_T1EFS5
CJt091853	1574				4398	1		Protein transport protein sec16 RefID:UniRef50_A0A0A0L6V4
CJt091855	457							Pentatricopeptide repeat protein dPPR-U8G2 RefID:UniRef50_UPI0007B1768C
CJt091859	1592							Expansin-A4 RefID:UniRef50_A2Y5R6
CJt091861	867	EF02001						Plant invertase/pectin methylesterase inhibitor superfamily protein, putative RefID:UniRef50_A0A251U2S6
CJt091862	701			RC/Helitron	5703	1		TMV resistance N-like protein RefID:UniRef50_UPI000CE1EAFF
CJt091863	336			LTR/Gypsy				Transposon Ty3-I Gag-Pol polyprotein RefID:UniRef50_A0A151RA27
CJt091864	386				5704	2		Mec-1 RefID:UniRef50_A0A2A6CST3
CJt091867	340				1984	1		DNA polymerase III subunit delta RefID:UniRef50_A0A1V5RPR7
CJt091868	392	EF01868			5705	2		Nuclear intron maturase RefID:UniRef50_UPI000C1D1AA1
CJt091872	1789		PF00847		1126	8		Ethylene-responsive transcription factor ERF017-like protein RefID:UniRef50_UPI000C03D83C
CJt091875	341	EF02411						Subtilisin-like protein RefID:UniRef50_Q40764
CJt091877	335							BnaA10g09730D protein RefID:UniRef50_A0A078FW01
CJt091880	1991	EF02001						Pectinesterase/pectinesterase inhibitor PPE8B-like protein RefID:UniRef50_UPI000980E867
CJt091881	307				1313	2		Truncated TIR-NBS-LRR protein, putative RefID:UniRef50_E9NZS7
CJt091882	2588				5706	2		Protein NRT1/ PTR FAMILY RefID:UniRef50_P46032
CJt091883	948				5707	1		Pentatricopeptide repeat-containing-like protein RefID:UniRef50_UPI000B77C9D0
CJt091885	340				1788	12		Ubiquitin-40S ribosomal protein S27a RefID:UniRef50_P62983
CJt091886	516							Pollen-specific leucine-rich repeat extensin-like protein RefID:UniRef50_UPI000A346B96
CJt091888	1769	EF01868		LTR/Copia	993	4		Ovule protein, putative RefID:UniRef50_A0A0V0IV83
CJt091889	554	EF01868		LTR/Copia	1011	6		Retrotransposon protein, unclassified, putative RefID:UniRef50_Q2QW16
CJt091892	1252	EF08266						Dolichyl-diphosphooligosaccharide--protein glycosyltransferase subunit RefID:UniRef50_Q93Z16
CJt091894	356						gSNP06008	COBRA-like protein RefID:UniRef50_A0A1U7ZZY8
CJt091895	381		PF00010					Protein ICE1 RefID:UniRef50_A0A220BF34
CJt091897	447				5708	2		Uncharacterized protein RefID:UniRef50_A0A066UVN3
CJt091899	378	EF02892						TRAF2 and NCK-interacting protein kinase RefID:UniRef50_L9KEJ5
CJt091900	690				4308	1		Protein DETOXIFICATION RefID:UniRef50_A0A1Y1I9Q8
CJt091905	347		PF00249					Transcription factor GAMYB RefID:UniRef50_A0A1D1YYQ2
CJt091909	422	EF08495|EF02128						Inositol-1-monophosphatase RefID:UniRef50_A0A200QFQ4
CJt091912	380	EF02525						Oligopeptidase B, Serine peptidase, MEROPS family S09A RefID:UniRef50_Q3MC78
CJt091913	723							Uncharacterized protein RefID:UniRef50_UPI000539DE35
CJt091914	551							Uncharacterized protein RefID:UniRef50_A0A1L9RLT8
CJt091915	442	EF08043						S-adenosyl-L-methionine-dependent methyltransferases superfamily protein RefID:UniRef50_F4JNX3
CJt091916	509	EF08967|EF10384|EF03270			2227	2		Phenylalanine aminomutase (L-beta-phenylalanine forming) RefID:UniRef50_Q68G84
CJt091919	571	EF03572|EF07323			5709	1		UDP-N-acetylmuramate--L-alanine ligase RefID:UniRef50_A0A1Z5HRI7
CJt091920	2334	EF02106						Ribonuclease RefID:UniRef50_Q4ADQ2
CJt091924	1081	EF00195						Disease resistance protein TAO1 RefID:UniRef50_UPI000CD4A1D4
CJt091926	1306	EF02559						GPI-anchor transamidase, putative RefID:UniRef50_A0A2I4FM92
CJt091929	5547							Nuclear import/export receptor RefID:UniRef50_K0THF3
CJt091932	412				3473	1		Expansin-A1-like protein RefID:UniRef50_A0A2I4G2C7
CJt091934	1374		PF04690					Axial regulator YABBY, putative RefID:UniRef50_A0A1S4DXR9
CJt091935	576							Mothers against decapentaplegic RefID:UniRef50_A0A182HTV9
CJt091938	1336							3-dehydroquinate dehydratase RefID:UniRef50_A0A010RJE8
CJt091939	2284							expressed gene
CJt091945	352							Uncharacterized protein RefID:UniRef50_G9P1T6
CJt091946	1567							LETM1-like protein RefID:UniRef50_A0A1R3GMS9
CJt091952	3006							Transgelin RefID:UniRef50_A0A183AL07
CJt091955	7276				547	1		CC-NBS-LRR protein, putative RefID:UniRef50_A5WZ04
CJt091956	311							Multidrug efflux protein RefID:UniRef50_A0A0P7GRQ1
CJt091957	393							Unplaced genomic scaffold K443scaffold 9 RefID:UniRef50_A0A0C9YIT7
CJt091960	332							Membrane protein, putative RefID:UniRef50_A0A2I0A0W1
CJt091962	1848	EF01888|EF08467|EF02102|EF01868		LTR/Gypsy				Protease, reverse transcriptase, ribonuclease H, integrase RefID:UniRef50_Q9XZR7
CJt091969	871							TKL protein kinase RefID:UniRef50_A0A0D2X5E1
CJt091970	643			LTR/Gypsy				DNA/RNA polymerases superfamily protein RefID:UniRef50_A0A1S8ADP6
CJt091971	358							Palmitoyltransferase RefID:UniRef50_A0A1B6LNT3
CJt091978	2000							Uncharacterized protein RefID:UniRef50_A0A094HH23
CJt091986	2219		PF02365					NAC domain protein RefID:UniRef50_A0A075M5N5
CJt091987	332							Spc97 spc98 family protein RefID:UniRef50_A0A2C6KX38
CJt091988	302				5710	3		Alba DNA/RNA-binding protein RefID:UniRef50_Q9LP53
CJt091998	368						gSNP09398	Transcription factor LHW-like protein RefID:UniRef50_UPI000C1D2E76
CJt092000	826							Serine/threonine-specific protein kinase, putative RefID:UniRef50_Q6ESH4
CJt092005	3549							UspA domain protein RefID:UniRef50_B9XBH8
CJt092006	415	EF01868		LTR/Copia	2279	6		Retrovirus-related Pol polyprotein from transposon TNT RefID:UniRef50_A0A151RDA4
CJt092010	1182				1678	2		ESCRT-related protein CHMP1A RefID:UniRef50_Q8LE58
CJt092011	2240	EF01888|EF02102|EF01868		LTR/Gypsy	706	1		RNA-directed DNA polymerase RefID:UniRef50_A0A2I0VE39
CJt092014	2154	EF03213						Gibberellin RefID:UniRef50_B9RDH3
CJt092020	348	EF01766						Slit RefID:UniRef50_UPI000947BAB4
CJt092021	5204	EF05998					gSNP10175	UDP-glycosyltransferase RefID:UniRef50_O64733
CJt092023	2168				5478	1		Casp-like protein RefID:UniRef50_A0A2P4HTA6
CJt092024	553	EF01766						Carboxypeptidase N subunit RefID:UniRef50_UPI000947DFE2
CJt092026	435							Membrane protein, putative RefID:UniRef50_A0A151LMN7
CJt092027	1232	EF05995|EF05994|EF08189|EF05993			4883	1		UDP-glycosyltransferase RefID:UniRef50_O64733
CJt092029	705							High mobility group B protein RefID:UniRef50_UPI000D1D119C
CJt092035	394							BnaA08g31290D protein RefID:UniRef50_A0A078JL56
CJt092043	347	EF01766			1151	2		Serine/threonine-protein kinase HT1 protein RefID:UniRef50_A0A2K3PQ76
CJt092047	534			DNA/MULE-MuDR	5711	1		Pentatricopeptide repeat protein RefID:UniRef50_F5CAE0
CJt092051	469							Disease resistance protein, putative RefID:UniRef50_O23317
CJt092054	335							E3 ubiquitin-protein ligase BAH1 RefID:UniRef50_A0A1U8NCT1
CJt092061	363	EF01888|EF02102|EF01868		LTR/Gypsy	3721	3		DNA/RNA polymerases superfamily protein RefID:UniRef50_A0A061DRY4
CJt092064	386							Nardilysin-like protein RefID:UniRef50_A0A1W4XQR2
CJt092065	300							Protein argonaute-2 RefID:UniRef50_O77503
CJt092067	1734							Dead-box atp-dependent rna helicase RefID:UniRef50_A0A2P4GPY9
CJt092069	320							Uncharacterized protein RefID:UniRef50_A0A0P7B1C0
CJt092070	1301							UPF0182 protein SAMN05216362 11245 RefID:UniRef50_A0A1H9FJG8
CJt092089	5773							Major intracellular serine protease RefID:UniRef50_A0A1C6ESB6
CJt092096	1768	EF00187|EF07748						Oxidoreductase, putative RefID:UniRef50_Q7UJZ0
CJt092098	594							Allergen-like protein RefID:UniRef50_F4IMT0
CJt092102	426							Protein photosystem i assembly RefID:UniRef50_A0A1D6KL43
CJt092106	417				5712	2		Asparagine synthase (Glutamine-hydrolysing) RefID:UniRef50_A0A1H2Y6M6
CJt092108	836	EF02156						Phosphoinositide phosphatase SAC6-like protein RefID:UniRef50_A0A2I4GFI7
CJt092116	942			Low_complexity				Retinoblastoma-binding protein RefID:UniRef50_A0A1D2MBG6
CJt092117	1758							TSA: Wollemia nobilis Ref Wollemi Transcript 7256 1416 transcribed RNA sequence RefID:UniRef50_A0A0C9RNZ5
CJt092119	4255						gSNP04426	Telomere length regulation protein TEL2 RefID:UniRef50_UPI000C03E580
CJt092124	460	EF02250			1328	1		Chitotriosidase-1 RefID:UniRef50_Q13231
CJt092128	3864							Pentatricopeptide repeat-containing-like protein RefID:UniRef50_UPI000D1C30E6
CJt092129	482				5713	1		Uncharacterized protein RefID:UniRef50_A0A2K3JYT8
CJt092131	341							Fatty acid synthase subunit beta RefID:UniRef50_A0A0L6V268
CJt092137	1120							Potassium channel KAT1 RefID:UniRef50_Q39128
CJt092138	461				4822	1		CpXC protein RefID:UniRef50_A0A1H0FSI7
CJt092141	327							NHL repeat containing protein RefID:UniRef50_I4B386
CJt092145	319							Cuticle protein RefID:UniRef50_A0A1V9WY78
CJt092151	373				5061	1		RHS repeat-associated core domain RefID:UniRef50_W9DN24
CJt092152	387							Coiled-coil domain containing RefID:UniRef50_H2ZU83
CJt092155	431							GabA permease RefID:UniRef50_F0UCM1
CJt092172	770				2414	2		Cysteine protease family C01A RefID:UniRef50_A0A1V9ZT90
CJt092173	431			LTR/Gypsy				Chromobox-like protein RefID:UniRef50_A0A067R4Q7
CJt092174	1015							Translation initiation factor IF-2 RefID:UniRef50_A0A1D1Y307
CJt092178	2790	EF02456						Stromal processing peptidase chloroplastic RefID:UniRef50_A0A1D6LR55
CJt092185	304	EF01742						MORN motif protein, putative RefID:UniRef50_A0A251VPX6
CJt092188	725	EF02855|EF06631|EF02846						Nudix hydrolase RefID:UniRef50_A0A2I4GRJ3
CJt092192	331							Cysteine protease RefID:UniRef50_D8RR99
CJt092194	790	EF01077						Histone-lysine N-methyltransferase ATX4 RefID:UniRef50_A0A1D6EVA6
CJt092197	326							DNA gyrase/topoisomerase IV, A subunit domain-containing protein RefID:UniRef50_A0A086LWP7
CJt092199	380	EF02922			5714	1		DEAD-box ATP-dependent RNA helicase CshA RefID:UniRef50_R5BP03
CJt092200	421				5715	2		Small oligopeptide transporter RefID:UniRef50_A0A1E4SRS2
CJt092203	369							Rce1 protein RefID:UniRef50_A0A0H5C6Q8
CJt092205	303							PAS domain S-box-containing protein RefID:UniRef50_A0A1M5LS72
CJt092210	379				5716	1		Tetratricopeptide repeat-containing protein RefID:UniRef50_A0A074T3L0
CJt092212u	343							IS66 family transposase RefID:UniRef50_UPI0004AD1B97
CJt092220	1257	EF00302					gSNP02567	Peroxidase RefID:UniRef50_O23237
CJt092224	392							Uncharacterized protein RefID:UniRef50_A0A0C3QP07
CJt092230	573							Pentatricopeptide repeat-containing protein chloroplastic RefID:UniRef50_A0A2I4DRJ7
CJt092232	501							Uncharacterized protein RefID:UniRef50_A0A1Q9ENU1
CJt092234	764			LTR/Copia				Uncharacterized mitochondrial AtMg00810-like protein RefID:UniRef50_UPI0006A74749
CJt092235	428							Cytochrome c biogenesis protein CcsA RefID:UniRef50_Q0ZIW9
CJt092237	374	EF01868		LTR/Copia	4749	2		Retroelement RefID:UniRef50_A0A2P4XKY4
CJt092238	517							Uncharacterized protein RefID:UniRef50_A0A2P4V3E7
CJt092241	330				51	1	gSNP09282	SPX domain-containing protein RefID:UniRef50_UPI000D1C6B90
CJt092246	356				4199	3		Transporter, major facilitator family protein RefID:UniRef50_A0A2A9MJ48
CJt092253	588	EF02875						DNA repair protein rhp51 RefID:UniRef50_P36601
CJt092255	378							Protein msta RefID:UniRef50_A0A146KZA7
CJt092257	339							Isoform RefID:UniRef50_A0A2P4HV24
CJt092259	310							Ubiquitin ATG12-like protein RefID:UniRef50_A0A1S8WIS8
CJt092263	326	EF02925					gSNP06102	Kinesin RefID:UniRef50_A0A142KWB7
CJt092274	2141							Vts1p RefID:UniRef50_A0A167ERC6
CJt092275	388	EF05402|EF04734|EF09365			2299	2		Peptidase M20 RefID:UniRef50_A0A1R3HKH8
CJt092280	304							Serine/threonine protein kinase: PROVISIONAL RefID:UniRef50_A0A2H5SQM8
CJt092284	350			LINE/L1				Non-LTR reverse transcriptase RefID:UniRef50_B2BXY9
CJt092287	700				3937	2		Cytochrome c biosynthesis protein, putative RefID:UniRef50_Q04648
CJt092292	324							Cysteine/Histidine-rich C1 domain family protein RefID:UniRef50_Q9ZUW8
CJt092294	314				5717	2		Uncharacterized protein RefID:UniRef50_A0A094ACS7
CJt092295	348				5718	2		Pentatricopeptide repeat-containing-like protein RefID:UniRef50_UPI00087078FE
CJt092306	307							Lactonohydrolase, putative RefID:UniRef50_L2FD52
CJt092307	572							Protein NIM1-INTERACTING RefID:UniRef50_Q9FNZ5
CJt092313	522							Unplaced genomic scaffold K443scaffold 195 RefID:UniRef50_A0A0C9X4G1
CJt092317	381	EF01868		LTR/Copia				Retrotransposon protein, unclassified, expressed, putative RefID:UniRef50_Q2QXP7
CJt092320	386							CA C1301-like protein RefID:UniRef50_P33659
CJt092333	2571							PAN2-PAN3 deadenylation complex catalytic subunit PAN2 RefID:UniRef50_V4ARR9
CJt092334	323							RNA polymerase II C-terminal domain phosphatase-like protein RefID:UniRef50_UPI00053FF0EB
CJt092343	1509				4362	2		Heat shock protein DNAJ, putative RefID:UniRef50_E9AD18
CJt092346	1703	EF08862|EF05966						Germacrene D synthase-like protein RefID:UniRef50_UPI00077E9E30
CJt092347	489				1619	1		Polycystin Cation Channel (PCC) Family RefID:UniRef50_A0A1V9Z939
CJt092348	701							Uncharacterized protein RefID:UniRef50_A0A1V4JKT9
CJt092350	3681	EF01868		LTR/Copia				Protein POLX RefID:UniRef50_A0A0S7KIW8
CJt092352	715							Uncharacterized protein RefID:UniRef50_A0A1E1JZY2
CJt092354	370							WD-repeat protein, putative RefID:UniRef50_B9RP05
CJt092364	4319				2920	2		Kinase domain protein RefID:UniRef50_I7MI36
CJt092365	304							Reverse transcriptase, putative RefID:UniRef50_B7PS20
CJt092367	610				4155	2		Ubiquitin-protein ligase RefID:UniRef50_J9IV17
CJt092368	372				512	2		Protein DETOXIFICATION RefID:UniRef50_M4DAR2
CJt092387	4547		PF00249					Cellulose synthase RefID:UniRef50_W9RB71
CJt092388	2790							TGB12K interacting protein RefID:UniRef50_Q84P56
CJt092391	2146							O-fucosyltransferase RefID:UniRef50_Q4V398
CJt092393	397							ACR261Cp, related RefID:UniRef50_F0VIT8
CJt092395	1741				728	1		Calmodulin RefID:UniRef50_UPI000809BCD9
CJt092399	395							Vam6/Vps39-like protein RefID:UniRef50_A0A1S3BX35
CJt092401	1162							Transposon TX1 uncharacterized RefID:UniRef50_A0A2B4SE46
CJt092404	1265							Ankyrin repeat protein RefID:UniRef50_A8MS11
CJt092406	1213							Transcription initiation factor TFIID subunit RefID:UniRef50_M7BIU0
CJt092407	328	EF03501			2343	1		Lysine--tRNA ligase RefID:UniRef50_F0WNT8
CJt092410	2179							UPF0587 protein RefID:UniRef50_A0A1D1YXB7
CJt092411	3468		PF00072				gSNP00896	TSA: Wollemia nobilis Ref Wollemi Transcript 18815 3529 transcribed RNA sequence RefID:UniRef50_A0A0C9RI59
CJt092412	404							GDSL esterase/lipase RefID:UniRef50_W9RCN6
CJt092416	2203				5719	2	gSNP07742	All3259 protein RefID:UniRef50_Q8YS32
CJt092418	353							Transmembrane protein RefID:UniRef50_E7FGK5
CJt092420	345							Surfeit locus protein RefID:UniRef50_Q9SE51
CJt092421	314	EF00870						FAD/NAD(P)-binding oxidoreductase family protein RefID:UniRef50_Q9C574
CJt092427	1052	EF09795						Capsular polysaccharide biosynthesis glycosyltransferase CapM RefID:UniRef50_A0A1D1YK87
CJt092428	399							Histone deacetylase RefID:UniRef50_A0A177WZ53
CJt092429	391				4413	2		Cytochrome P450, putative RefID:UniRef50_W8AY63
CJt092430	627							Helicase RefID:UniRef50_UPI000CF3A6FF
CJt092431	340						gSNP05610	Amino acid transporter, transmembrane RefID:UniRef50_A0A1R3IZ95
CJt092432	354							Myotubularin-related protein RefID:UniRef50_A0A194RA04
CJt092433	360							Protein AGAA.5 RefID:UniRef50_O04712
CJt092434	504							Disease resistance protein RGA3, putative RefID:UniRef50_UPI0008FEBF85
CJt092437	353							Glycerol-3-phosphate RefID:UniRef50_UPI00046F5C6A
CJt092441	568				4352	2		Phytanoyl-dioxygenase RefID:UniRef50_S3BX53
CJt092442u	317							RBPJ-interacting and tubulin-associated protein RefID:UniRef50_UPI000BAEFE1D
CJt092443	1423	EF05771|EF00289						Violaxanthin de-epoxidase, putative RefID:UniRef50_A0A2P6RRI9
CJt092446	303							Amidohydrolase RefID:UniRef50_A0A2E3J5H6
CJt092449	486							Protein CHUP1, chloroplastic-like RefID:UniRef50_UPI00098E2F47
CJt092450	390							Protein DENND4B RefID:UniRef50_A0A2J8Q3H4
CJt092454	2642						gSNP03762	Nol1 Nop2 Fmu domain-containing protein/OPT domain-containing protein RefID:UniRef50_A0A1Q3BV46
CJt092455	478							Protein enhanced disease resistance RefID:UniRef50_UPI000C04AD75
CJt092457	473	EF01766						cGMP-dependent kinase, putative RefID:UniRef50_A0A251SMF4
CJt092462	402	EF02775						Histone deacetylase HDT1 RefID:UniRef50_Q8LJS2
CJt092463	829							TIR domain, P-loop containing nucleoside triphosphate hydrolase, putative RefID:UniRef50_A0A2P6SK12
CJt092464	2241		PF00249					Protein MYB RefID:UniRef50_A0A0S7GPH4
CJt092468	365							RNA-binding protein YqeI, putative RefID:UniRef50_P54454
CJt092469	344				516	2	gSNP05407	Uncharacterized protein RefID:UniRef50_A0A1S9M4M7
CJt092478	383	EF00302						Peroxidase RefID:UniRef50_Q9XGV6
CJt092483	393							TSA: Wollemia nobilis Ref Wollemi Transcript 77 2478 transcribed RNA sequence RefID:UniRef50_A0A0C9SB76
CJt092484	390							Pyruvate dehydrogenase E1 component subunit alpha, putative RefID:UniRef50_A0A060RUB0
CJt092486	427				5437	3		Programmed cell death protein RefID:UniRef50_M7BPJ3
CJt092487	318				5720	3		Small GTPase superfamily RefID:UniRef50_A0A1R3GD42
CJt092490	1416			rRNA	5721	2		Atp synthase subunit beta RefID:UniRef50_A0A0P1A454
CJt092493	339	EF02549			4236	2		Cathepsin B RefID:UniRef50_A0A146K8Y7
CJt092497	2402	EF01766					gSNP07481	Leucine-rich repeat receptor protein kinase TDR RefID:UniRef50_UPI000C1D7860
CJt092503	413							Serine/threonine-protein phosphatase RefID:UniRef50_A0A1S3IVG8
CJt092506	2248							Disease resistance protein, putative RefID:UniRef50_A0A1U7ZST7
CJt092507	3534							BnaAnng21180D protein RefID:UniRef50_A0A078JGP7
CJt092511	2830	EF01677			5722	1	gSNP09705	1-phosphatidylinositol-3-phosphate RefID:UniRef50_UPI000C1D7273
[truncated: 1,102,031 more chars]
