## Supplementary material for "Inspecting abundantly expressed genes in male strobili in sugi (*Cryptomeria japonica* D. Don) via a highly accurate cDNA assembly": Table S5

### Sheet: TableS5
Table S5 Differentially expressed transcription factors between "male strobilus" (MF) and "inner bark and leaf" (IBL) tissue set
Seq_No	target_id	pval	qval	b	TF_acc	TF_name
124	CJt114226	2.21461e-39	6.01623e-37	10.2764
205	CJt109573	2.59098e-27	4.25754e-25	10.1355
5	CJt089687	0	0	10.0884
117	CJt023576	2.14059e-41	6.16308e-39	9.69829
37	CJt109931	2.01235e-91	1.83211e-88	9.69458
7	CJt022010	2.10254e-272	1.0118e-268	9.35874
58	CJt115201	9.98757e-68	5.80071e-65	9.19982
188	CJt088577	3.06204e-29	5.48659e-27	9.12855
63	CJt089326	9.04024e-65	4.8338e-62	8.95686
29	CJt110043	1.65211e-117	1.91907e-114	8.88764
83	CJt111719	6.99824e-53	2.84027e-50	8.72264
397	CJt045763	8.96308e-18	7.6053e-16	8.70177
154	CJt076989	1.38114e-34	3.00162e-32	8.61683
148	CJt110860	4.98236e-35	1.13402e-32	8.44969
13	CJt040444	1.89134e-199	4.90089e-196	8.40785
9	CJt035101	2.90443e-250	1.08709e-246	8.28387
10	CJt112073	8.16535e-236	2.75058e-232	8.24065
1093	CJt114192	1.88879e-09	5.8212e-08	8.12815
71	CJt090621	2.62747e-58	1.24661e-55	8.0947
64	CJt042453	1.54992e-64	8.15791e-62	8.07846
417	CJt043908	3.38676e-17	2.73588e-15	8.0557
128	CJt034360	9.78645e-39	2.57552e-36	7.99691
4	CJt086007	0	0	7.98013	PF00319	SRF-TF
127	CJt077298	9.21607e-39	2.44451e-36	7.90272
109	CJt088480	6.012e-43	1.85798e-40	7.8932
542	CJt093663	2.30816e-14	1.43455e-12	7.67109
19	CJt025586	5.37381e-150	9.52748e-147	7.65338
88	CJt040779	1.50782e-50	5.77188e-48	7.5631
169	CJt077326	1.27044e-31	2.53231e-29	7.5478
38	CJt076306	8.98448e-91	7.9645e-88	7.53579
635	CJt060646	3.40985e-13	1.80888e-11	7.52907
39	CJt070940	7.99911e-90	6.90918e-87	7.51141
22	CJt036397	2.52018e-140	3.85885e-137	7.48293
147	CJt098352	3.95973e-35	9.07399e-33	7.48123
145	CJt089756	4.94773e-36	1.14944e-33	7.4579
213	CJt033963	9.81781e-27	1.55269e-24	7.41617
76	CJt032282	7.85933e-55	3.48354e-52	7.369
234	CJt087731	3.11425e-25	4.48319e-23	7.33161
32	CJt080202	9.09492e-110	9.57411e-107	7.28696
4508	CJt014578	0.000630878	0.00471319	7.2559
8	CJt110038	7.7513e-272	3.26388e-268	7.21069
301	CJt032272	1.55483e-21	1.74007e-19	7.17698
3	CJt078284	0	0	7.17372	PF00319	SRF-TF
12	CJt088370	1.78612e-213	5.01394e-210	7.17119
381	CJt086307	3.11573e-18	2.75476e-16	7.1649
24	CJt085781	1.9515e-138	2.7391e-135	7.15881	PF00010	HLH
1164	CJt086343	4.52351e-09	1.3091e-07	7.15562
359	CJt112144	3.9005e-19	3.65996e-17	7.13231
101	CJt037838	1.0248e-45	3.41796e-43	7.11814	PF08744	NOZZLE
670	CJt025639	7.76279e-13	3.90294e-11	7.10279
455	CJt037662	5.19317e-16	3.83634e-14	7.10127
7178	CJt097948	0.0079237	0.0371856	7.10005
158	CJt073640	4.80008e-34	1.02339e-31	7.07606
1616	CJt113477	1.42936e-07	2.98043e-06	7.02164
466	CJt032230	1.0679e-15	7.7196e-14	7.01886
832	CJt062162	4.19967e-11	1.70036e-09	7.00266
203	CJt060509	1.5319e-27	2.54205e-25	6.97376
1319	CJt097999	1.8023e-08	4.6029e-07	6.95593
230	CJt046921	1.95497e-25	2.86326e-23	6.93688
73	CJt067813	4.86904e-56	2.24683e-53	6.92339
261	CJt053273	1.44596e-23	1.86624e-21	6.87991
5781	CJt033984	0.00253989	0.0148	6.86564
93	CJt059138	1.68029e-48	6.08628e-46	6.86127
106	CJt114408	1.85858e-43	5.90644e-41	6.8612
6147	CJt041619	0.00352707	0.0193286	6.84352
5385	CJt052790	0.00172999	0.010822	6.7997
345	CJt051739	1.45539e-19	1.42106e-17	6.79092
300	CJt032692	1.403e-21	1.57539e-19	6.78649
650	CJt016372	5.1575e-13	2.66875e-11	6.78527
302	CJt028649	1.62862e-21	1.81661e-19	6.78128
6983	CJt073105	0.00692567	0.0334122	6.77188
1034	CJt015175	9.02582e-10	2.94046e-08	6.76933
207	CJt076688	2.80406e-27	4.56317e-25	6.76181
5726	CJt075825	0.00243044	0.0142983	6.74024
582	CJt098530	9.74452e-14	5.6401e-12	6.7246
179	CJt086088	1.68392e-30	3.16898e-28	6.72186
2393	CJt026213	6.49917e-06	9.14882e-05	6.70326
1197	CJt016156	5.77043e-09	1.62142e-07	6.67762	PF02362	B3
26	CJt112391	4.04642e-123	5.2426e-120	6.67378
416	CJt037691	3.2802e-17	2.65617e-15	6.63926
490	CJt055089	3.3897e-15	2.33031e-13	6.63899
1216	CJt114521	7.1011e-09	1.96717e-07	6.62355
77	CJt071649	8.9371e-55	3.87506e-52	6.61957
1559	CJt055467	1.03235e-07	2.23065e-06	6.60627
5278	CJt112052	0.00156566	0.00999257	6.59928
2026	CJt112283	1.32112e-06	2.1966e-05	6.58969
256	CJt023671	7.91736e-24	1.04181e-21	6.5888
6466	CJt018319	0.0046803	0.024383	6.58859
611	CJt024170	2.21741e-13	1.22251e-11	6.57771
595	CJt090705	1.57992e-13	8.94476e-12	6.55842
789	CJt055522	1.47942e-11	6.3163e-10	6.54267
1130	CJt057144	3.06206e-09	9.12818e-08	6.52006
4361	CJt015367	0.000514336	0.00397293	6.50331
54	CJt083498	1.61995e-69	1.01055e-66	6.48691	PF02362	B3
212	CJt061941	8.69783e-27	1.38205e-24	6.46463
776	CJt066893	1.17735e-11	5.11085e-10	6.44203
356	CJt076720	3.1711e-19	3.0006e-17	6.41249
152	CJt085263	8.41971e-35	1.86596e-32	-6.41403
944	CJt020762	2.51811e-10	8.9857e-09	6.39811
14	CJt020351	2.94928e-187	7.09639e-184	6.38685	PF00319	SRF-TF
3537	CJt089703	0.000127915	0.00121791	6.36627	PF02362	B3
2623	CJt038788	1.39057e-05	0.000178584	6.34132
2342	CJt090247	5.38652e-06	7.74766e-05	6.32572	PF02362	B3
331	CJt036323	4.46548e-20	4.54453e-18	6.31752
246	CJt109191	1.08381e-24	1.48411e-22	6.30167
79	CJt085974	1.64787e-54	7.0266e-52	6.29798
764	CJt075266	9.28435e-12	4.09362e-10	6.28436
935	CJt021862	2.18414e-10	7.86898e-09	6.28215
6434	CJt097967	0.00455038	0.0238216	6.27183
201	CJt112481	9.60765e-28	1.61017e-25	-6.21782
157	CJt037066	3.08913e-34	6.62806e-32	6.26974
85	CJt042970	1.62884e-51	6.45518e-49	6.26437
476	CJt017747	1.90767e-15	1.35004e-13	6.25669
193	CJt015540	1.70146e-28	2.9697e-26	-6.00644
292	CJt023795	7.11829e-22	8.21187e-20	-5.90403
34	CJt111269	1.24786e-99	1.23633e-96	6.24603
20	CJt098527	1.88531e-147	3.17542e-144	6.23305
2855	CJt115043	2.64412e-05	0.000311978	6.20976
3119	CJt113397	4.97565e-05	0.000537383	6.15914
116	CJt069044	1.40825e-41	4.0895e-39	6.14381	PF00249	Myb_DNA-binding
4926	CJt096213	0.00107497	0.00735109	6.13191
215	CJt024183	1.26566e-26	1.98303e-24	6.12931
33	CJt085999	7.97117e-109	8.13687e-106	6.11917
566	CJt039583	5.87927e-14	3.4991e-12	6.09987
1861	CJt088022	5.50803e-07	9.9701e-06	6.08078
954	CJt020908	2.88324e-10	1.01808e-08	6.0736
1	CJt056661	0	0	6.06266	PF00319	SRF-TF
41	CJt113093	6.41073e-88	5.26712e-85	6.0586
686	CJt103769	1.03025e-12	5.05904e-11	-5.5339
197	CJt114276	2.87657e-28	4.91879e-26	6.01136
4532	CJt109452	0.00065029	0.00483356	6.00981
60	CJt113220	3.92852e-67	2.2056e-64	5.99407
21	CJt088230	1.22966e-144	1.97249e-141	5.98965
49	CJt089244	8.58008e-72	5.89854e-69	5.97785
23	CJt030838	1.93164e-139	2.82909e-136	5.97734
3961	CJt074190	0.000268545	0.00228382	5.97191
1097	CJt110977	1.9978e-09	6.13472e-08	5.95933
587	CJt058106	1.15229e-13	6.61264e-12	5.9467
1790	CJt045001	3.87852e-07	7.29899e-06	5.94274
1077	CJt072828	1.5787e-09	4.9378e-08	5.93591
4348	CJt021871	0.000501981	0.00388908	5.93084
2	CJt076884	0	0	5.92718	PF00010	HLH
5145	CJt115542	0.00136038	0.00890686	5.92711
65	CJt112864	5.5626e-64	2.88279e-61	5.92348
5252	CJt075882	0.00151887	0.00974193	5.91622	PF02362	B3
1298	CJt114092	1.48978e-08	3.86632e-07	5.90841
43	CJt095860	5.02669e-85	3.93789e-82	5.90164	PF00046	Homeobox
1609	CJt111422	1.34558e-07	2.81711e-06	5.8891
3047	CJt022165	4.17436e-05	0.000461343	5.88383
86	CJt066834	5.22349e-51	2.04603e-48	5.88064
70	CJt114189	1.75208e-59	8.43152e-57	5.87369
3643	CJt114187	0.000162639	0.00150389	-5.45904
488	CJt026759	3.09707e-15	2.13787e-13	5.86549
409	CJt090121	2.60613e-17	2.14646e-15	5.86379
48	CJt109304	1.87681e-73	1.31713e-70	5.86222
2288	CJt040436	4.27576e-06	6.29241e-05	5.85717
855	CJt058136	7.35104e-11	2.89622e-09	5.85626
4417	CJt019963	0.000563479	0.00429734	5.8437
31	CJt057674	5.80321e-113	6.30603e-110	5.83631
18	CJt060961	3.05372e-159	5.71487e-156	5.83379
5360	CJt079762	0.0016967	0.0106633	5.83317
3094	CJt045807	4.73902e-05	0.000515962	-5.30234
4997	CJt115183	0.00116492	0.00785298	5.81723
72	CJt109886	3.96021e-57	1.85283e-54	5.80322
314	CJt010978	6.51573e-21	6.9901e-19	-5.27242
4531	CJt114159	0.000648234	0.00481933	5.80225
5868	CJt086659	0.00277104	0.0159075	5.80102
143	CJt013715	1.5478e-36	3.64611e-34	5.7969
87	CJt017798	1.44258e-50	5.58561e-48	5.79641
529	CJt008539	1.55629e-14	9.91026e-13	-5.18956
28	CJt079362	1.09146e-117	1.31311e-114	5.78129
6	CJt099906	0	0	5.77784	PF00319	SRF-TF
1122	CJt057078	2.88703e-09	8.66777e-08	5.77405
266	CJt098098	2.60252e-23	3.29581e-21	5.7644
4071	CJt111740	0.000327069	0.00270649	-5.06241
325	CJt109261	2.99233e-20	3.10153e-18	5.75907
306	CJt062961	2.65939e-21	2.92759e-19	5.74957
248	CJt028276	1.59549e-24	2.16717e-22	5.73561
198	CJt070638	2.96327e-28	5.04145e-26	5.73356
2107	CJt015064	1.92366e-06	3.07548e-05	-4.92212
177	CJt048825	8.1447e-31	1.55007e-28	5.73038
5271	CJt088514	0.00154521	0.00987597	5.72517	PF02362	B3
2036	CJt111715	1.3887e-06	2.29762e-05	-4.89878
5327	CJt023953	0.00163713	0.0103526	5.72418
35	CJt084870	1.57933e-97	1.52004e-94	5.71551	PF00319	SRF-TF
1330	CJt016553	2.01094e-08	5.09327e-07	5.71445
1956	CJt061219	8.92373e-07	1.53683e-05	5.70024
192	CJt112967	1.31649e-28	2.30976e-26	5.67317
444	CJt056102	2.24854e-16	1.70596e-14	5.66712
220	CJt059843	5.01758e-26	7.68283e-24	5.66629
81	CJt006189	1.13182e-53	4.70699e-51	5.64905
235	CJt041976	3.16914e-25	4.54279e-23	5.64893
3395	CJt115922	9.39847e-05	0.000932539	-4.82418
515	CJt040591	9.20554e-15	6.02132e-13	5.646
1114	CJt088268	2.53501e-09	7.66557e-08	5.63916
316	CJt111115	8.37366e-21	8.92643e-19	5.63454
1760	CJt061042	3.23302e-07	6.18792e-06	5.63303
1244	CJt098607	8.91359e-09	2.41384e-07	5.61294
15	CJt114973	4.04808e-186	9.09091e-183	5.61159
84	CJt044671	1.14476e-51	4.59077e-49	5.609
1715	CJt013120	2.54858e-07	5.00429e-06	-4.82014
5573	CJt023555	0.00207406	0.0125366	5.60763
286	CJt053037	4.09455e-22	4.82269e-20	5.60412
625	CJt004283	2.80032e-13	1.50931e-11	-4.75377
6427	CJt111925	0.00452277	0.0237053	5.6032
5707	CJt014706	0.00238718	0.0140905	5.60193
5624	CJt111156	0.00217437	0.0130238	5.59134
1338	CJt078985	2.22828e-08	5.61e-07	-4.74225
597	CJt057232	1.64173e-13	9.26356e-12	5.57928
533	CJt034292	1.83074e-14	1.15704e-12	5.57918
137	CJt112305	1.64918e-37	4.05505e-35	5.56831
6135	CJt053795	0.00348886	0.0191566	5.55302
90	CJt075724	5.58985e-50	2.09222e-47	5.55138
3285	CJt036330	7.3555e-05	0.00075404	-4.60863
36	CJt013891	6.40423e-97	5.99258e-94	5.54727
494	CJt034418	3.87144e-15	2.63995e-13	5.54045
537	CJt072827	1.96291e-14	1.23133e-12	5.53933
407	CJt021123	2.53566e-17	2.09868e-15	-4.57804
3873	CJt024045	0.000234747	0.00204132	5.52338
272	CJt024109	6.31455e-23	7.8203e-21	5.5189
795	CJt052771	1.68022e-11	7.11948e-10	5.51079	PF00010	HLH
208	CJt082850	3.08099e-27	4.98972e-25	-4.56316
2518	CJt023653	9.91862e-06	0.000132692	5.49646
376	CJt040465	2.44682e-18	2.19212e-16	5.49167
165	CJt114101	9.50695e-33	1.94513e-30	-4.53735
4774	CJt042837	0.000893301	0.00630325	5.47831
552	CJt055041	3.15199e-14	1.92351e-12	5.47095
122	CJt076867	3.38191e-40	9.33796e-38	5.46877
2382	CJt013589	6.36778e-06	9.00525e-05	-4.492
5579	CJt024311	0.00208215	0.012572	5.44769
231	CJt104625	2.03887e-25	2.97322e-23	-4.48818
4264	CJt094184	0.000440262	0.00347802	5.44254
479	CJt073674	2.10594e-15	1.48101e-13	5.43986
4900	CJt099797	0.00104168	0.00716121	5.43585	PF00249	Myb_DNA-binding
57	CJt030732	5.19916e-68	3.07261e-65	5.43499
2784	CJt061185	2.18115e-05	0.000263916	5.42752
186	CJt037631	2.2736e-29	4.11766e-27	5.42636
258	CJt070906	1.24135e-23	1.62077e-21	5.42623
2356	CJt089478	5.69982e-06	8.14958e-05	5.42547
2719	CJt061737	1.82404e-05	0.000225983	5.41353
42	CJt110087	1.44008e-85	1.15501e-82	5.40402
330	CJt111981	4.36753e-20	4.45832e-18	5.3943
2046	CJt013213	1.44077e-06	2.37213e-05	-4.47597
4691	CJt090679	0.000818913	0.0058806	5.38488
2842	CJt051580	2.55889e-05	0.000303304	5.37963
25	CJt085111	2.32184e-132	3.12855e-129	5.37918
7684	CJt113522	0.0109109	0.0478326	5.37357
354	CJt053051	3.13131e-19	2.9797e-17	5.3596
5261	CJt114632	0.00152814	0.00978464	5.34908
460	CJt110768	8.12147e-16	5.94738e-14	5.3336
1015	CJt095702	7.25991e-10	2.40943e-08	5.31495
27	CJt097262	5.60405e-122	6.99178e-119	5.3114	PF00319	SRF-TF
2287	CJt013217	4.22165e-06	6.21821e-05	-4.46144
5816	CJt115412	0.00262856	0.0152245	5.30327
540	CJt042816	2.24056e-14	1.39769e-12	5.2931
118	CJt066970	5.32853e-41	1.52116e-38	5.27942
919	CJt013872	1.72695e-10	6.33014e-09	5.26138	PF02319	E2F_TDP
5996	CJt039080	0.0030706	0.0172509	5.25729
387	CJt077211	4.41127e-18	3.83974e-16	-4.4392
329	CJt042279	4.3643e-20	4.45832e-18	5.25478
104	CJt112747	6.09284e-44	1.97349e-41	5.25413
1840	CJt036132	5.06086e-07	9.26522e-06	5.25266
6145	CJt045304	0.00351868	0.0192889	5.22994
1511	CJt084363	7.49151e-08	1.67015e-06	-4.29904
2714	CJt112958	1.79932e-05	0.000223363	5.21959
2732	CJt111268	1.87552e-05	0.000231254	5.2175
141	CJt112676	6.73411e-37	1.60883e-34	5.21494
2056	CJt111345	1.49589e-06	2.45091e-05	5.2127
431	CJt074576	8.21804e-17	6.42304e-15	-4.28649
50	CJt084950	9.51175e-72	6.40825e-69	5.21044
2713	CJt110119	1.79958e-05	0.000223363	5.20868
377	CJt056244	2.57559e-18	2.30136e-16	5.20863
2762	CJt070090	2.02709e-05	0.000247139	5.20819	PF00249	Myb_DNA-binding
121	CJt086027	1.86465e-40	5.19112e-38	5.20552
780	CJt109658	1.29627e-11	5.59824e-10	5.19808
40	CJt030830	1.48187e-88	1.24796e-85	5.18971
52	CJt087033	5.89388e-70	3.8181e-67	5.17951
1576	CJt041302	1.14471e-07	2.44675e-06	5.17176
1591	CJt061792	1.2373e-07	2.61973e-06	5.17053
55	CJt062971	2.08554e-68	1.27734e-65	5.16596
564	CJt114429	5.53025e-14	3.30305e-12	5.14292
61	CJt090425	3.90461e-66	2.15624e-63	5.13026
136	CJt113825	1.56043e-37	3.86504e-35	5.12791
125	CJt098543	8.49615e-39	2.27144e-36	5.12344
477	CJt033820	1.97498e-15	1.39261e-13	5.12261
5429	CJt097969	0.00181392	0.0112551	5.10983
16	CJt098304	5.37198e-177	1.131e-173	5.10935
269	CJt114403	4.35701e-23	5.45614e-21	-4.27475
862	CJt112224	8.07821e-11	3.15701e-09	5.10865
1075	CJt004534	1.56901e-09	4.91661e-08	-4.26639
46	CJt030832	2.12652e-74	1.55726e-71	5.10584
5251	CJt010820	0.00151656	0.00972899	-4.24926
2486	CJt035691	8.87325e-06	0.000120235	5.1006
704	CJt002768	1.84464e-12	8.8265e-11	-4.22862
1860	CJt058306	5.50651e-07	9.9701e-06	5.09561
80	CJt034597	5.89976e-54	2.48424e-51	5.09211
2528	CJt115217	1.0318e-05	0.000137488	5.08983
742	CJt071034	5.61296e-12	2.54822e-10	-4.21199
5619	CJt037610	0.00216519	0.012978	5.08075
281	CJt055788	1.41022e-22	1.69056e-20	5.07849
200	CJt112404	5.91176e-28	9.95717e-26	5.07588
1374	CJt037679	2.91925e-08	7.15706e-07	5.07424
700	CJt112799	1.42614e-12	6.86299e-11	5.07061
1477	CJt112669	5.57402e-08	1.27127e-06	5.06323
2133	CJt001021u	2.11091e-06	3.33371e-05	-4.20579
906	CJt054178	1.50118e-10	5.58154e-09	5.04843
2978	CJt106809	3.58541e-05	0.000405568	-4.15769
423	CJt098039	5.56322e-17	4.43032e-15	5.04056
1059	CJt080314	1.17334e-09	3.73229e-08	5.03212
251	CJt023003	2.70938e-24	3.63618e-22	5.02333
969	CJt002080	3.87945e-10	1.34864e-08	-4.14169
1487	CJt074071	5.99011e-08	1.35698e-06	5.02299
5861	CJt088267	0.00274598	0.0157825	5.01755
980	CJt006784	4.29384e-10	1.47594e-08	-4.11426
312	CJt113423	6.02401e-21	6.504e-19	5.01116
833	CJt037548	4.25508e-11	1.72073e-09	5.00188
67	CJt112554	4.44773e-62	2.23621e-59	4.99966
7181	CJt099817	0.0079283	0.0371916	4.99672
859	CJt082656	7.87983e-11	3.09008e-09	-4.10148
2926	CJt075571	3.14505e-05	0.000362079	-4.09646
5587	CJt059574	0.0021024	0.0126761	4.99366
45	CJt111560	7.71242e-78	5.77335e-75	4.98192
333	CJt041977	4.81217e-20	4.86795e-18	4.95903
2592	CJt046572	1.27063e-05	0.000165133	4.94355
5753	CJt109255	0.00248327	0.0145439	4.94352
728	CJt044620	3.38001e-12	1.564e-10	4.93994
1778	CJt041141	3.53069e-07	6.68925e-06	4.93174
6224	CJt110158	0.00377956	0.020456	4.93149
338	CJt043952	7.5027e-20	7.4774e-18	4.92608
6474	CJt097834	0.00471789	0.0245485	4.91542
4598	CJt087517	0.00071575	0.00524375	4.91454
5795	CJt039608	0.00257814	0.0149866	4.90868
142	CJt017996	7.21517e-37	1.71162e-34	4.90717
619	CJt044093	2.56468e-13	1.39345e-11	4.90496
91	CJt034846	8.48219e-49	3.1399e-46	4.89743
278	CJt090706	1.11597e-22	1.35225e-20	4.8966
337	CJt108879	7.32907e-20	7.32603e-18	-1.68493
6340	CJt045392	0.00419605	0.0222947	4.89557	PF00847	AP2
1786	CJt041083	3.76985e-07	7.11037e-06	4.87985
1238	CJt071152	8.69655e-09	2.36633e-07	4.86461
2995	CJt033468	3.69286e-05	0.000415351	-4.09016
1929	CJt061796	7.85876e-07	1.37237e-05	-4.0865
1625	CJt082175	1.4909e-07	3.09061e-06	-4.05348
1007	CJt059391	6.31493e-10	2.11246e-08	4.85661
283	CJt110690	2.55519e-22	3.04149e-20	4.83826
1617	CJt095935	1.43622e-07	2.992e-06	4.8276
3831	CJt042852	0.000219793	0.00193264	4.82742
229	CJt055811	1.81599e-25	2.67133e-23	-4.04796
3184	CJt116201	5.91026e-05	0.000625292	-4.02043
659	CJt026011	5.76302e-13	2.94587e-11	4.82658
2157	CJt012271	2.39285e-06	3.73693e-05	-3.98265
1315	CJt025853	1.74826e-08	4.47846e-07	-3.97046
2182	CJt046328	2.73443e-06	4.22146e-05	4.82158
7016	CJt096236	0.00709396	0.0340603	4.81704
5352	CJt112347	0.00167968	0.0105721	4.81246
1450	CJt039386	4.78582e-08	1.11183e-06	4.81047
508	CJt115938	7.69261e-15	5.10105e-13	-3.96792
2201	CJt088542	2.98017e-06	4.56111e-05	4.80855
1999	CJt111908	1.12449e-06	1.89493e-05	4.80677
78	CJt111623	8.97271e-55	3.87506e-52	4.79587
6042	CJt013849	0.00318033	0.0177313	4.7958
2878	CJt061003	2.78475e-05	0.000325945	4.79311
139	CJt114112	4.01671e-37	9.73431e-35	4.79097
1012	CJt100730	6.90801e-10	2.29944e-08	-3.87579
51	CJt089232	3.24356e-71	2.1424e-68	4.78731
1193	CJt046689	5.50007e-09	1.55302e-07	4.78624
189	CJt091820	4.01606e-29	7.15793e-27	4.77972
140	CJt046281	4.2666e-37	1.02661e-34	4.77809
217	CJt048391	1.85083e-26	2.87313e-24	4.77639
6880	CJt108961	0.00641155	0.0313924	-3.87373
1019	CJt024066	7.35097e-10	2.42878e-08	-3.87238
1155	CJt071019	4.24517e-09	1.23812e-07	-3.86536
97	CJt052268	7.49325e-48	2.60224e-45	4.77281
374	CJt110561	1.93978e-18	1.74715e-16	-2.71594
991	CJt100126	4.88206e-10	1.65951e-08	-3.86522
287	CJt091894	4.5793e-22	5.37485e-20	4.76925
105	CJt110523	1.46223e-43	4.69111e-41	4.75812
445	CJt090981	2.27482e-16	1.72202e-14	4.75529
1389	CJt105746	3.16824e-08	7.6836e-07	-3.85193
6377	CJt115376	0.00436859	0.0230767	4.7493
513	CJt042303	9.06206e-15	5.95058e-13	4.7479
3190	CJt110676	5.99661e-05	0.000633234	4.74427
2347	CJt114654	5.5251e-06	7.93006e-05	4.73845
995	CJt101109	5.27373e-10	1.78544e-08	-3.84992	PF02362	B3
793	CJt100041	1.56012e-11	6.62726e-10	-3.84368
1897	CJt113956	6.73402e-07	1.19579e-05	4.72383
424	CJt115984	6.11677e-17	4.85966e-15	-3.82625
96	CJt054485	5.37497e-48	1.88606e-45	4.72371
227	CJt014258	1.6975e-25	2.51903e-23	4.72213
328	CJt087586	3.86702e-20	3.97148e-18	4.71981
226	CJt098104	9.62981e-26	1.43535e-23	4.71884
590	CJt062676	1.20176e-13	6.86144e-12	4.71737
1037	CJt101054	9.18599e-10	2.98398e-08	-3.80905
3030	CJt088900	3.98272e-05	0.000442778	4.71627
144	CJt112685	1.84537e-36	4.31688e-34	4.71356
2336	CJt096543	5.25426e-06	7.57683e-05	4.71209
3043	CJt032961	4.11383e-05	0.000455401	4.6984
6263	CJt112297	0.00390372	0.0209996	4.69819
1132	CJt115532	3.15487e-09	9.38825e-08	4.69481
211	CJt115503	8.3219e-27	1.32859e-24	4.6906
1009	CJt087358	6.56109e-10	2.19046e-08	4.68738
596	CJt080878	1.60473e-13	9.06998e-12	-3.75181	PF00046	Homeobox
2748	CJt036108	1.96583e-05	0.000240978	4.68625
1998	CJt106887	1.12406e-06	1.89493e-05	-3.74507
1191	CJt023664	5.49534e-09	1.55302e-07	-3.7328
3164	CJt094774	5.61568e-05	0.000597882	4.68526
1515	CJt020040	7.83303e-08	1.74167e-06	-3.7065
1116	CJt095293	2.6403e-09	7.96963e-08	4.68227
1811	CJt112670	4.45741e-07	8.29113e-06	4.68174
1233	CJt011392	8.05491e-09	2.20063e-07	-3.66825
473	CJt016799	1.61177e-15	1.14787e-13	4.67895
498	CJt110767	5.52465e-15	3.73702e-13	4.67761
315	CJt115191	7.33785e-21	7.84707e-19	4.67534
4684	CJt097074	0.00080945	0.00582204	-3.66498
457	CJt114062	5.28162e-16	3.89314e-14	4.66303
866	CJt111530	9.06251e-11	3.52517e-09	4.66233
82	CJt013752	3.95602e-53	1.62515e-50	4.65623
4497	CJt007886	0.000625076	0.00468126	-3.65443
291	CJt032564	7.05916e-22	8.17165e-20	4.65265
6193	CJt086677	0.00367527	0.0199911	4.64575
100	CJt018956	8.34428e-46	2.81085e-43	4.64378
1796	CJt067552	4.00513e-07	7.51208e-06	4.64364
3923	CJt044051	0.000255653	0.00219524	4.64354
3289	CJt071918	7.41033e-05	0.000758967	-3.64105
2514	CJt024308	9.84817e-06	0.000131938	-3.63834
2069	CJt111475	1.61598e-06	2.63195e-05	4.6419
2131	CJt024063	2.10191e-06	3.32106e-05	4.62937
126	CJt109388	8.49319e-39	2.27144e-36	4.62844
4567	CJt107481	0.000682613	0.00503493	-3.62535
4379	CJt001161	0.000529287	0.00407068	-3.59282
1090	CJt071848	1.85657e-09	5.73766e-08	-3.57343
4662	CJt111358	0.000780667	0.00564083	4.62563
2149	CJt075978	2.27285e-06	3.56273e-05	4.62052
360	CJt053069	4.90339e-19	4.58821e-17	4.6176
4818	CJt089650	0.000943919	0.0065996	4.61482
53	CJt094515	1.46821e-69	9.33173e-67	4.61386
1406	CJt110135	3.6576e-08	8.76316e-07	-3.55538
2153	CJt052777	2.29664e-06	3.59453e-05	4.59957
296	CJt115443	1.15392e-21	1.31321e-19	4.59186
511	CJt026142	8.45691e-15	5.57494e-13	4.58787
239	CJt086246	4.16211e-25	5.86632e-23	4.5874
6104	CJt061653	0.00336993	0.0185975	4.58014
6426	CJt043954	0.00452147	0.0237022	4.5752
1513	CJt053131	7.65105e-08	1.70346e-06	4.57496
1928	CJt034167	7.8524e-07	1.37197e-05	4.57457
6497	CJt103872	0.0047992	0.0248793	-3.54538
1968	CJt115373	9.39306e-07	1.6078e-05	4.57345
666	CJt035648	6.73859e-13	3.40835e-11	4.56877
655	CJt034549	5.37624e-13	2.76495e-11	4.55863
1190	CJt115495	5.46853e-09	1.54801e-07	4.55788
2744	CJt007918	1.94666e-05	0.000238977	-3.54159
5662	CJt029440	0.00228197	0.0135766	4.55031
1726	CJt015387	2.73916e-07	5.34408e-06	4.54454
339	CJt078458	9.11418e-20	9.05665e-18	4.53458
1317	CJt061404	1.7875e-08	4.57203e-07	4.53313
1358	CJt001905	2.55604e-08	6.34041e-07	-3.52588
132	CJt091428	3.27095e-38	8.34736e-36	4.52908
4036	CJt035469	0.000311944	0.00260361	4.51608
891	CJt062317	1.25387e-10	4.74049e-09	4.51118
1380	CJt062656	3.05623e-08	7.46029e-07	4.50939
174	CJt111179	5.30902e-31	1.02781e-28	4.50016
2490	CJt078729	8.96316e-06	0.000121258	-3.49954
108	CJt037622	4.22694e-43	1.31841e-40	4.49719
155	CJt111493	1.37312e-34	3.00162e-32	4.46476	PF00319	SRF-TF
1213	CJt113088	6.86182e-09	1.90558e-07	4.4587
221	CJt111337	6.00415e-26	9.15184e-24	4.45748
1701	CJt115209	2.3679e-07	4.6893e-06	4.45585
5932	CJt113583	0.00293723	0.0166797	4.45153
1313	CJt010224	1.71908e-08	4.41043e-07	-3.49367
5417	CJt110157	0.00178679	0.0111121	4.44889
2115	CJt110744	1.99549e-06	3.17826e-05	4.44441
5606	CJt113230	0.00213076	0.0128036	4.43404
450	CJt114845	3.67302e-16	2.74954e-14	4.43259
379	CJt084896	2.6463e-18	2.35206e-16	-3.4914
1652	CJt008194	1.73898e-07	3.54595e-06	-3.48518
1632	CJt114116	1.52519e-07	3.14813e-06	4.42836
185	CJt084736	7.11933e-30	1.29633e-27	4.42726
525	CJt001013	1.33841e-14	8.58778e-13	-3.47318
3062	CJt089255	4.31946e-05	0.000475197	4.42627
1581	CJt114661	1.15962e-07	2.47098e-06	4.42259
68	CJt058829	1.1329e-61	5.6122e-59	4.42038
543	CJt094192	2.32912e-14	1.44491e-12	4.41584
1107	CJt018973	2.31184e-09	7.03492e-08	-3.47205
2381	CJt015115	6.30258e-06	8.91678e-05	-3.46454
401	CJt036436	1.3871e-17	1.16524e-15	4.40911
627	CJt028111	2.82622e-13	1.5184e-11	4.409
6322	CJt073764	0.00412858	0.0219986	4.40766
5641	CJt051548	0.0022287	0.013309	4.40563
1472	CJt055765	5.45207e-08	1.24683e-06	4.40429
249	CJt080553	2.10735e-24	2.85093e-22	4.40373
2289	CJt077662	4.2742e-06	6.29241e-05	4.40098
570	CJt087247	7.09559e-14	4.19337e-12	4.39164
1211	CJt041089	6.68167e-09	1.85862e-07	4.38803
392	CJt037984	7.4767e-18	6.425e-16	4.3818
2317	CJt030480	4.7892e-06	6.96284e-05	4.37503
4095	CJt010039	0.000342679	0.00281754	-3.45146
167	CJt068370	3.0337e-32	6.11935e-30	4.37321
743	CJt019115	5.64228e-12	2.55809e-10	4.37184
4456	CJt021757	0.000599748	0.00453391	4.36317
1641	CJt109553	1.60928e-07	3.30348e-06	-3.43825
5665	CJt115602	0.0022905	0.0136201	4.36289
153	CJt071640	1.1505e-34	2.53305e-32	4.35823
5793	CJt100033	0.00255936	0.0148825	-3.43346
440	CJt094613	1.92989e-16	1.4775e-14	4.35812
1321	CJt087479	1.84875e-08	4.71437e-07	4.35387
432	CJt052095	8.5315e-17	6.6526e-15	4.35265
264	CJt023525	2.00791e-23	2.56206e-21	-3.4222
2013	CJt002734	1.23469e-06	2.06615e-05	-3.42182	PF00010	HLH
1907	CJt021449	7.16201e-07	1.26513e-05	-3.41797
11	CJt052259	8.37188e-219	2.56377e-215	4.3475
166	CJt073386	2.86672e-32	5.81737e-30	4.34153	PF00319	SRF-TF
75	CJt023803	7.45917e-55	3.35026e-52	4.34057
5215	CJt058585	0.00145842	0.00941969	4.33651
2241	CJt043579	3.48949e-06	5.2453e-05	4.3277
447	CJt056333	2.63938e-16	1.98904e-14	4.3243	PF00249	Myb_DNA-binding
2580	CJt021689	1.23565e-05	0.000161334	-3.41656
159	CJt040720	1.38644e-33	2.93733e-31	4.32109
385	CJt076380	3.37358e-18	2.95175e-16	-3.38271
3749	CJt005293	0.000195336	0.00175516	-3.37924
2694	CJt043268	1.71323e-05	0.000214224	4.31436
2505	CJt111689	9.50887e-06	0.000127871	4.31066
1696	CJt071172	2.31028e-07	4.58868e-06	4.31005
1925	CJt000091	7.80593e-07	1.36598e-05	-3.3551	PF00847	AP2
695	CJt115502	1.30951e-12	6.34709e-11	4.30752
4109	CJt115047	0.000347064	0.00284526	-3.3511
517	CJt096294	1.02183e-14	6.65794e-13	4.30626
438	CJt080876	1.47113e-16	1.13143e-14	4.30599
1704	CJt078996	2.40044e-07	4.74604e-06	-3.34864
4783	CJt046715	0.000901935	0.0063522	-3.34078
767	CJt094501	9.92825e-12	4.36041e-10	4.30172
1454	CJt106561	4.84766e-08	1.12456e-06	-3.33866	PF00319	SRF-TF
30	CJt061594	4.2316e-113	4.75152e-110	4.30114
426	CJt089950	6.692e-17	5.29171e-15	4.29378
468	CJt018608	1.21155e-15	8.72054e-14	4.28889
958	CJt018805	3.03612e-10	1.06759e-08	-3.3366
421	CJt042383	4.73643e-17	3.78982e-15	4.28627
6303	CJt051290	0.00405478	0.0216705	4.28446
5451	CJt077296	0.00185453	0.0114606	-3.32032
853	CJt108557	7.16445e-11	2.82933e-09	-3.31665
5480	CJt036030	0.00190853	0.0117298	4.28415
2559	CJt090808	1.16953e-05	0.000153954	4.28143
746	CJt056423	5.86709e-12	2.64931e-10	4.28103
1614	CJt111053	1.42137e-07	2.96656e-06	4.27191
2417	CJt082197	7.07601e-06	9.86191e-05	-3.31383
5754	CJt024811	0.00248677	0.0145584	4.27016
3722	CJt114198	0.000186557	0.00168844	4.26968
583	CJt036673	1.01308e-13	5.85363e-12	4.2681
1432	CJt106577	4.17945e-08	9.83164e-07	-3.31152
1543	CJt109290	9.38884e-08	2.04973e-06	4.26695
3550	CJt076691	0.00013167	0.00124942	4.26421
5863	CJt019516	0.00274841	0.0157911	4.26175	PF02362	B3
6243	CJt112284	0.00385209	0.0207851	4.25305
366	CJt080256	8.57146e-19	7.88902e-17	4.25285
102	CJt089486	2.39024e-44	7.89388e-42	4.25267
1718	CJt072853	2.56521e-07	5.02978e-06	-3.30984
1959	CJt088016	9.08285e-07	1.56184e-05	4.25004
637	CJt109267	3.48863e-13	1.84487e-11	4.24028
410	CJt023257	2.7056e-17	2.22295e-15	-3.3089
1953	CJt071846	8.8625e-07	1.52863e-05	4.23753	PF00319	SRF-TF
599	CJt096417	1.90618e-13	1.07198e-11	4.23495
1003	CJt025596	5.65459e-10	1.89911e-08	4.23459
2932	CJt031768	3.19052e-05	0.000366561	4.23022
1363	CJt030754	2.68831e-08	6.64404e-07	4.22695
4060	CJt074408	0.000323623	0.00268511	4.22327
2589	CJt015960	1.26335e-05	0.000164377	-3.30868
2099	CJt072920	1.85033e-06	2.96953e-05	4.21856
3865	CJt023605	0.000232444	0.00202588	-3.29996
1078	CJt011508	1.5807e-09	4.93947e-08	-3.29984
7229	CJt067376	0.00819275	0.0381769	4.21723
682	CJt113391	9.6534e-13	4.7681e-11	4.20603
1297	CJt109507	1.46198e-08	3.79708e-07	4.20166
2054	CJt013602	1.49082e-06	2.44379e-05	-3.29419
3914	CJt104223	0.000251654	0.00216587	-3.28151
3658	CJt090263	0.000167731	0.00154461	4.19836
3526	CJt025153	0.00012367	0.00118149	4.19497
2495	CJt021215	9.07363e-06	0.000122507	-3.27806
216	CJt021546	1.30597e-26	2.03671e-24	4.19053
4288	CJt083849	0.000458791	0.0036042	-3.27142
678	CJt095694	9.06477e-13	4.50049e-11	4.19044
2566	CJt026937	1.1816e-05	0.000155058	-3.27085
2515	CJt068000	9.8505e-06	0.000131938	4.18278
563	CJt042435	5.42858e-14	3.24808e-12	4.1808
5815	CJt111865	0.00262757	0.0152214	4.1777
59	CJt028232	3.43944e-67	1.96375e-64	4.17186
172	CJt032231	4.2661e-31	8.34018e-29	4.16443
3139	CJt092021	5.25677e-05	0.000564128	4.16078
237	CJt110064	3.76775e-25	5.35529e-23	4.15394
5411	CJt041865	0.00177394	0.0110436	4.15215
1923	CJt037421	7.73335e-07	1.35468e-05	4.14438
2448	CJt078201	7.90652e-06	0.000108799	4.14396
7457	CJt041874	0.00950123	0.0429206	4.14189
1248	CJt034345	9.53249e-09	2.57301e-07	4.13842
4688	CJt111059	0.000815614	0.00586066	4.13547
242	CJt046761	7.33964e-25	1.01746e-22	4.1331
184	CJt109095	5.94453e-30	1.0883e-27	4.12261
1693	CJt100159	2.27612e-07	4.52885e-06	-3.24961	PF00249	Myb_DNA-binding
252	CJt044781	2.89987e-24	3.87639e-22	4.12122
4197	CJt115267	0.000398949	0.00320205	4.11953
1499	CJt022458	6.97718e-08	1.56689e-06	4.11808
2795	CJt060704	2.25792e-05	0.00027213	4.11676
3209	CJt068247	6.24832e-05	0.000655908	-3.24275
6981	CJt075730	0.00692339	0.033408	4.11322
2746	CJt104250	1.95751e-05	0.000240134	-3.24051
604	CJt068625	2.00308e-13	1.11372e-11	0.978247
628	CJt071318	2.85575e-13	1.53183e-11	-3.23955	PF03791	KNOX2
2040	CJt009905	1.40979e-06	2.32795e-05	-3.23168
1171	CJt053836	4.65987e-09	1.3405e-07	4.11266
98	CJt019180	1.19535e-46	4.10885e-44	-3.22729
218	CJt014020	2.46766e-26	3.81311e-24	-3.22442
6722	CJt109648	0.00569676	0.0285482	-3.20315
2195	CJt112900	2.88834e-06	4.43264e-05	4.1062
481	CJt083058	2.39613e-15	1.67809e-13	4.10598
326	CJt115591	3.38836e-20	3.50123e-18	4.10129
4111	CJt089188	0.000347915	0.00285086	4.09965
2110	CJt040603	1.95254e-06	3.11721e-05	4.09893
4033	CJt095720	0.000311357	0.00260063	-3.19822
802	CJt113958	2.16065e-11	9.07526e-10	4.09084
3213	CJt013476	6.29229e-05	0.000659702	-3.19421
1734	CJt109806	2.80851e-07	5.45602e-06	4.08952
608	CJt018594	2.07321e-13	1.14865e-11	-3.18776
350	CJt109048	2.26466e-19	2.17964e-17	4.08753
5767	CJt010880	0.00250992	0.0146609	-3.1848
499	CJt061902	5.5536e-15	3.74907e-13	4.08625
3809	CJt003802	0.000214344	0.00189511	-3.17738
1053	CJt102689	1.07641e-09	3.44574e-08	-3.17464
1849	CJt081017	5.27063e-07	9.60229e-06	-3.16889
66	CJt088252	1.01132e-62	5.16173e-60	4.08449
3490	CJt028251	0.000118085	0.00113978	-3.16085
1698	CJt109310	2.326e-07	4.61447e-06	4.08387
6389	CJt103620	0.00441112	0.0232576	-3.15985
199	CJt090717	3.79366e-28	6.42177e-26	4.07647
74	CJt110979	1.75728e-55	7.99943e-53	4.07528
2645	CJt037195	1.46629e-05	0.000186743	4.0746
687	CJt062131	1.03772e-12	5.08832e-11	4.06406
1281	CJt052172	1.23065e-08	3.2362e-07	4.06201
1580	CJt071943	1.15972e-07	2.47098e-06	4.06196
47	CJt057391	1.83545e-73	1.31551e-70	4.06161	PF00319	SRF-TF
3956	CJt080684	0.000266763	0.00227153	-3.14588
2692	CJt023367	1.71065e-05	0.00021406	4.05803
5146	CJt025856	0.00136099	0.00890909	-3.14281
4436	CJt114549	0.000581362	0.00441474	4.05751
3320	CJt042332	7.94162e-05	0.000805787	4.05228	PF00010	HLH
617	CJt014279	2.48216e-13	1.35517e-11	4.04694
99	CJt090919	7.22938e-46	2.45989e-43	4.04532
1517	CJt103622	7.89529e-08	1.75205e-06	-3.13904
5640	CJt044690	0.00222469	0.0132874	4.04334
2981	CJt108927	3.61293e-05	0.00040827	-3.13887
1392	CJt090775	3.2101e-08	7.76835e-07	4.04329
6324	CJt058803	0.00413967	0.0220508	4.04251	PF02362	B3
964	CJt096953	3.61809e-10	1.2643e-08	4.0412
651	CJt108562	5.15643e-13	2.66875e-11	0.974378
44	CJt036386	7.87765e-81	6.03106e-78	4.03648
2169	CJt032055	2.58593e-06	4.01611e-05	4.03355
1634	CJt114474	1.55658e-07	3.209e-06	4.01879
382	CJt070398	3.17058e-18	2.79592e-16	4.01844
656	CJt093088	5.45732e-13	2.80237e-11	-0.947434
1542	CJt002469	9.35041e-08	2.04266e-06	-3.12039
304	CJt085487	1.78333e-21	1.97609e-19	4.01352
2786	CJt088844	2.18597e-05	0.000264309	4.01256
3341	CJt108766	8.33101e-05	0.000839983	-3.11872
2865	CJt010397	2.70407e-05	0.000317828	-3.11697
453	CJt115244	4.63219e-16	3.44459e-14	4.01237
1290	CJt113287	1.35319e-08	3.53361e-07	4.00753
279	CJt059443	1.23816e-22	1.49493e-20	4.00281
2137	CJt111729	2.15065e-06	3.39012e-05	3.99283
983	CJt109009	4.4004e-10	1.50796e-08	3.99206
4322	CJt112919	0.000481998	0.00375673	3.99198
2250	CJt012571	3.69176e-06	5.52714e-05	-3.11455
334	CJt075518	5.11966e-20	5.1635e-18	3.98684
3447	CJt065439	0.000107579	0.00105132	3.98556
5690	CJt026835	0.0023485	0.0139036	3.9827
6725	CJt113384	0.00571425	0.0286231	3.98175
2192	CJt000684	2.83461e-06	4.35614e-05	-3.10924
4177	CJt028434	0.000389645	0.00314234	3.98121
1975	CJt110985	9.70686e-07	1.65562e-05	-3.1075
1582	CJt077513	1.16268e-07	2.47573e-06	3.98112
2553	CJt109283	1.13237e-05	0.000149412	3.97955
506	CJt065031	7.05815e-15	4.69883e-13	3.97549
841	CJt032590	5.07528e-11	2.03289e-09	3.96987
2946	CJt008571	3.28274e-05	0.000375394	-3.09157
2176	CJt058857	2.67492e-06	4.14097e-05	3.96759
363	CJt093768	6.11742e-19	5.6769e-17	3.96456
846	CJt073334	5.9161e-11	2.35567e-09	3.9635
160	CJt086809	1.50685e-33	3.17248e-31	3.96021
652	CJt089865	5.17445e-13	2.67341e-11	3.95722
1231	CJt010446	8.04019e-09	2.19839e-07	-3.09036
1048	CJt112691	1.03897e-09	3.33957e-08	3.9548
688	CJt111546	1.11078e-12	5.43864e-11	-2.02193
4814	CJt094200	0.000941612	0.00658893	3.95299
663	CJt110548	6.32555e-13	3.21391e-11	3.95116
1534	CJt070240	8.90951e-08	1.95649e-06	3.94571	PF00046	Homeobox
4939	CJt070410	0.00109025	0.00743596	3.9457
7676	CJt115746	0.0108422	0.0475809	-3.08863
887	CJt094932	1.1671e-10	4.43294e-09	3.94147
17	CJt014172	1.45522e-162	2.88356e-159	3.94011	PF00319	SRF-TF
849	CJt105516	6.37095e-11	2.52782e-09	-3.07603
2788	CJt009922	2.20215e-05	0.000266027	-3.07411
1234	CJt080624	8.22151e-09	2.24433e-07	-3.069
3878	CJt081005	0.000235154	0.00204265	-3.06634
908	CJt069651	1.51426e-10	5.61778e-09	3.93668
163	CJt110577	3.54566e-33	7.32754e-31	3.93118
1146	CJt111757	3.85639e-09	1.13356e-07	3.92918
782	CJt112746	1.31776e-11	5.67649e-10	3.92868
2961	CJt013827	3.38764e-05	0.000385397	-3.06369
3495	CJt081202	0.000119141	0.00114832	-3.06179
5259	CJt113202	0.00152449	0.00976496	3.92811
707	CJt041917	2.19068e-12	1.04378e-10	0.921266
4446	CJt038967	0.000589398	0.00446569	3.92697
5688	CJt013796	0.00234466	0.0138858	3.92274
346	CJt089028	1.58629e-19	1.54439e-17	3.91952
3768	CJt002609	0.000201368	0.00180024	-3.05332
2856	CJt045442	2.66305e-05	0.000314102	-3.04154
1031	CJt097793	8.61635e-10	2.81523e-08	3.91913	PF02362	B3
5562	CJt070554	0.00206094	0.012482	3.91792
383	CJt109799	3.22249e-18	2.83428e-16	3.91652
852	CJt105787	7.15691e-11	2.82933e-09	-3.04075
1100	CJt105744	2.07975e-09	6.36894e-08	-3.03536
327	CJt032337	3.83232e-20	3.94788e-18	3.91237
1123	CJt099996	2.92093e-09	8.76176e-08	-3.03052
2427	CJt105290	7.19309e-06	9.98481e-05	-3.02896
839	CJt018780	4.79605e-11	1.92562e-09	-3.02564
801	CJt092493	2.02092e-11	8.49898e-10	3.91199
2682	CJt037411	1.6778e-05	0.000210733	3.90679
2200	CJt082158	2.95514e-06	4.52485e-05	-3.02071
275	CJt026585	9.19537e-23	1.12638e-20	3.90313	PF00010	HLH
807	CJt090603	2.68217e-11	1.1196e-09	3.89995
2087	CJt111332	1.76638e-06	2.8511e-05	3.89778
4473	CJt089891	0.000606729	0.00456925	3.89744
3206	CJt113343	6.20587e-05	0.000652061	3.89482
942	CJt080837	2.44904e-10	8.74848e-09	-3.01572
271	CJt115370	5.5182e-23	6.85927e-21	3.89423
6288	CJt058310	0.00401129	0.0214905	-3.0122
1167	CJt099080	4.57602e-09	1.32089e-07	3.88885
282	CJt113156	1.63206e-22	1.94956e-20	3.88174
643	CJt039296	4.48591e-13	2.35012e-11	3.86184
1184	CJt111476	5.25297e-09	1.4952e-07	3.86085
1458	CJt113806	5.06722e-08	1.17074e-06	3.85817
523	CJt096702	1.21994e-14	7.85755e-13	-3.00808
1043	CJt015992	9.64096e-10	3.11078e-08	3.85742
3092	CJt114931	4.72238e-05	0.000514483	3.85666
2925	CJt097927	3.14154e-05	0.000361798	3.85592
1545	CJt004299	9.51274e-08	2.07096e-06	-3.00683
1287	CJt042425	1.29297e-08	3.38424e-07	3.84866
644	CJt057642	4.55486e-13	2.38253e-11	3.84537	PF00847	AP2
288	CJt026938	5.18193e-22	6.06106e-20	-2.99907
710	CJt074521	2.30084e-12	1.09164e-10	3.83709
206	CJt089297	2.67803e-27	4.37923e-25	3.83346
2322	CJt071742	4.91643e-06	7.13242e-05	3.82659
3665	CJt016123	0.000169035	0.00155364	3.82287
1475	CJt025792	5.50878e-08	1.25809e-06	-2.99849
1606	CJt107516	1.33076e-07	2.79128e-06	-2.99829
1553	CJt046545	9.8954e-08	2.14502e-06	3.81898
5999	CJt114679	0.00307534	0.0172689	-2.9939
4870	CJt037797	0.00100521	0.00695307	3.81814
714	CJt023724	2.46108e-12	1.16112e-10	3.81566
2442	CJt114577	7.77385e-06	0.000107236	-2.98273
6667	CJt051976	0.00551211	0.0278508	3.81424
1727	CJt096268	2.73978e-07	5.34408e-06	-2.97521
2243	CJt035104	3.5214e-06	5.28853e-05	3.81266
4195	CJt025576	0.000397976	0.00319576	-2.97297	PF00249	Myb_DNA-binding
2679	CJt110721	1.65899e-05	0.000208606	3.80759
2975	CJt052869	3.54955e-05	0.000401795	-2.97175
5936	CJt113437	0.00294557	0.0167181	3.80728
95	CJt095443	3.12244e-48	1.10718e-45	3.80402
2546	CJt001994	1.08882e-05	0.000144062	-2.97099
5905	CJt112387	0.00286751	0.0163582	3.80353
4094	CJt110793	0.000342302	0.00281678	3.80115
768	CJt062370	9.96879e-12	4.37251e-10	0.907609
2391	CJt100293	6.48592e-06	9.13397e-05	-2.96972
909	CJt114398	1.524e-10	5.64767e-09	3.80015
437	CJt007128	1.23743e-16	9.53871e-15	-2.96378
772	CJt067097	1.09996e-11	4.79965e-10	0.95334
1225	CJt036690	7.83022e-09	2.15322e-07	3.79884
180	CJt034537	1.78926e-30	3.3485e-28	-2.96038
674	CJt073519	8.30521e-13	4.15088e-11	3.79835
396	CJt040602	8.81832e-18	7.50136e-16	3.79791
2207	CJt116021	3.03236e-06	4.62837e-05	-2.95346
5443	CJt035848	0.00184623	0.011426	-2.9514
3422	CJt084018	0.000101516	0.000999321	-2.94976
5984	CJt098197	0.0030455	0.0171441	3.79633
2524	CJt005378	1.00961e-05	0.000134746	-2.94973
442	CJt026343	2.13677e-16	1.62849e-14	3.79368
4221	CJt071303	0.000415452	0.00331476	-2.94851
2174	CJt022450	2.65382e-06	4.11207e-05	-2.92566
648	CJt115037	4.9172e-13	2.55619e-11	3.79075
1604	CJt054554	1.30955e-07	2.75021e-06	3.78041
787	CJt055107	1.41979e-11	6.07712e-10	-0.916474
524	CJt109699	1.31291e-14	8.4402e-13	3.77923
347	CJt053820	1.73372e-19	1.68306e-17	3.77645
1102	CJt077531	2.14763e-09	6.56488e-08	3.776	PF00319	SRF-TF
3185	CJt017001	5.91593e-05	0.000625696	3.77538
5165	CJt051867	0.00138846	0.00905549	3.76969
5095	CJt010800	0.00129292	0.00854827	-2.91333
130	CJt114063	1.0366e-38	2.68608e-36	3.76838
1768	CJt059261	3.36893e-07	6.41888e-06	3.76747
3904	CJt027565	0.000246571	0.00212756	3.76698
7105	CJt109730	0.00752812	0.0356921	-2.91077
1017	CJt082711	7.31949e-10	2.42443e-08	-2.89984
763	CJt064024	8.98568e-12	3.96713e-10	3.76649
274	CJt113234	8.29317e-23	1.01958e-20	3.76583
1203	CJt111544	6.04368e-09	1.69233e-07	3.75926
244	CJt047864	7.69341e-25	1.06213e-22	3.75635
925	CJt076653	1.81096e-10	6.59503e-09	3.75578
1349	CJt092936	2.48806e-08	6.21297e-07	3.75446
1144	CJt115594	3.61135e-09	1.06339e-07	3.75176
4411	CJt109976	0.000553272	0.00422523	3.75147
7159	CJt098198	0.00783269	0.036856	3.75084
4395	CJt018781	0.000541429	0.00414985	3.7506
1508	CJt112811	7.28753e-08	1.6279e-06	3.74917
810	CJt087970	2.8367e-11	1.17972e-09	-0.949634
2821	CJt111816	2.419e-05	0.000288856	3.74818
489	CJt021088	3.23276e-15	2.22697e-13	3.74258
7138	CJt113338	0.00771888	0.0364273	3.7405
1706	CJt103474	2.45297e-07	4.84354e-06	-2.89123
1153	CJt074426	4.19332e-09	1.22512e-07	-2.88952
7538	CJt113084	0.0100562	0.0449394	3.73605
1230	CJt062287	7.99093e-09	2.18847e-07	3.73466
92	CJt071572	1.64613e-48	6.02734e-46	3.73347
2933	CJt115553	3.22244e-05	0.000370103	3.71838
7654	CJt096225	0.0106913	0.0470536	3.71811
459	CJt071061	5.94758e-16	4.36492e-14	3.7135
1129	CJt049565	3.03999e-09	9.07043e-08	3.71293
883	CJt083800	1.10783e-10	4.22632e-09	-2.88759
318	CJt111555	1.07663e-20	1.14048e-18	3.71136
3485	CJt062914	0.00011768	0.00113749	3.70778
1996	CJt096400	1.11971e-06	1.88971e-05	3.70612
4665	CJt081627	0.000783486	0.00565756	-2.88742
4632	CJt037616	0.000753975	0.00548325	3.70041
2103	CJt064075	1.8672e-06	2.9909e-05	3.69138
830	CJt085873	4.15993e-11	1.68833e-09	-0.912629	PF02362	B3
2979	CJt084527	3.60337e-05	0.000407463	-2.88183
5033	CJt041112	0.00122288	0.00818477	3.69032
4568	CJt109174	0.000682796	0.00503517	3.68853
6581	CJt044196	0.00515334	0.0263783	3.68836
4694	CJt042478	0.000821212	0.00589334	3.68707
1355	CJt076056	2.5309e-08	6.29386e-07	-2.87499
2942	CJt110726	3.26408e-05	0.000373739	-2.87149
2501	CJt012692	9.37167e-06	0.000126227	-2.86977
1533	CJt002153	8.8768e-08	1.95058e-06	-2.8695
1348	CJt054986	2.48727e-08	6.21297e-07	3.68434
1618	CJt099659	1.44012e-07	2.99827e-06	3.68289
1160	CJt024365	4.36342e-09	1.26712e-07	-2.86205
297	CJt091758	1.18495e-21	1.34399e-19	3.68249
253	CJt049902	3.79753e-24	5.05627e-22	-2.86156
4419	CJt096199	0.000564785	0.0043062	3.68218
1325	CJt112911	1.90501e-08	4.84318e-07	3.68112
2438	CJt090879	7.6727e-06	0.000106014	3.6797
4076	CJt110188	0.000330908	0.00273478	3.6792
1451	CJt108704	4.80291e-08	1.11503e-06	-2.85795
5408	CJt085995	0.0017649	0.0109934	3.67806
245	CJt046582	8.73241e-25	1.20065e-22	3.67407
2642	CJt083078	1.45743e-05	0.000185826	-2.85713
2604	CJt019694	1.31053e-05	0.000169534	-2.85046
422	CJt065650	5.08367e-17	4.05802e-15	3.67156
5917	CJt113580	0.00290045	0.0165125	3.67095
6062	CJt115790	0.00321757	0.0178798	-2.84097
574	CJt019952	7.44647e-14	4.37006e-12	3.67032
544	CJt044657	2.44842e-14	1.51613e-12	-2.83183
999	CJt019666	5.41365e-10	1.82509e-08	-2.82751
516	CJt036222	9.82058e-15	6.41116e-13	-2.82137
2158	CJt028490	2.41071e-06	3.76308e-05	-2.81602
794	CJt113293	1.63523e-11	6.93759e-10	3.66315
3834	CJt008049	0.000220463	0.00193701	-2.81344
1584	CJt112141	1.18141e-07	2.51243e-06	3.66261
389	CJt003170	5.03908e-18	4.36366e-16	3.65216
182	CJt071598	2.2432e-30	4.1519e-28	3.64446
3532	CJt104139	0.000125986	0.00120157	-2.8062
119	CJt088676	9.71853e-41	2.75108e-38	3.6384
4674	CJt111079	0.000793598	0.00571954	-2.8013
3473	CJt086941	0.000115411	0.00111941	3.63752
2299	CJt008055	4.51898e-06	6.62142e-05	-2.80024	PF00319	SRF-TF
2951	CJt000294	3.32407e-05	0.000379446	-2.79509
4260	CJt019596	0.000434139	0.00343284	3.63437
584	CJt098105	1.07076e-13	6.17629e-12	3.632
1748	CJt070948	3.0623e-07	5.9014e-06	3.63123
492	CJt063777	3.78806e-15	2.59359e-13	3.63065
2999	CJt097077	3.71041e-05	0.000416768	3.6277
7180	CJt111737	0.00792597	0.0371858	3.62737
4043	CJt053176	0.000317474	0.00264517	3.6222
358	CJt063313	3.46065e-19	3.2563e-17	3.62152	PF05687	BES1_N
716	CJt077302	2.65613e-12	1.24964e-10	-2.78864
3840	CJt055746	0.00022192	0.00194715	3.62116
3208	CJt082114	6.22778e-05	0.000653956	-2.77451
957	CJt098398	3.0299e-10	1.067e-08	-2.77367
4635	CJt042438	0.00075513	0.00548809	3.61926
997	CJt040821	5.35771e-10	1.81023e-08	-2.76995
621	CJt071195	2.60059e-13	1.41068e-11	3.61521
5791	CJt106089	0.00255429	0.0148601	-2.76651
7478	CJt073755	0.00962071	0.0433382	3.6136
3157	CJt080950	5.4889e-05	0.00058568	3.61046
4802	CJt059665	0.000928269	0.0065118	3.60913
5528	CJt111133	0.00200245	0.0122023	-2.76189
510	CJt087659	8.36693e-15	5.52644e-13	3.60563
4216	CJt115972	0.000411256	0.00328595	-2.76106
895	CJt004422	1.34441e-10	5.06011e-09	0.917742
194	CJt077661	2.19706e-28	3.81496e-26	3.60478
634	CJt113951	3.38537e-13	1.79873e-11	3.60343
2905	CJt046955	2.99477e-05	0.00034723	-2.75807
3988	CJt059045	0.000285317	0.00241003	3.60121
744	CJt059383	5.66981e-12	2.56711e-10	3.60082
901	CJt096596	1.42875e-10	5.34171e-09	-0.999319
658	CJt062452	5.7411e-13	2.93913e-11	3.60064
1489	CJt111720	6.06665e-08	1.37247e-06	3.60019
1459	CJt034458	5.10945e-08	1.17969e-06	3.59822
905	CJt090273	1.49617e-10	5.56907e-09	-0.848093
6676	CJt096343	0.00552241	0.0278652	3.59595	PF02362	B3
3417	CJt111228	0.00010051	0.000990866	-2.74999
323	CJt013786	2.50427e-20	2.61173e-18	3.59514
938	CJt064828	2.27687e-10	8.17682e-09	3.59332
3565	CJt092306	0.000136296	0.00128787	3.58809
522	CJt020304	1.20892e-14	7.80145e-13	3.58743
912	CJt011613	1.57514e-10	5.818e-09	-0.854528
1375	CJt116073	2.92418e-08	7.16392e-07	-2.74704
914	CJt089385	1.62386e-10	5.98483e-09	-0.851023
3717	CJt096376	0.000184317	0.0016704	3.58674
916	CJt111442	1.66714e-10	6.13094e-09	-0.93478
556	CJt048509	3.7382e-14	2.26484e-12	3.58401
918	CJt001956	1.71714e-10	6.30104e-09	-0.984009
276	CJt044077	9.72086e-23	1.18644e-20	3.58399
3520	CJt114893	0.000122307	0.00117046	3.58278
1373	CJt073289	2.88101e-08	7.06843e-07	3.58272
4937	CJt025181	0.00108922	0.00743194	3.58105
6893	CJt112070	0.00646129	0.0315763	3.57896
924	CJt105245	1.80004e-10	6.56235e-09	-0.961434
4864	CJt045587	0.00100118	0.00693257	3.57264
623	CJt029763	2.62932e-13	1.42169e-11	3.57142
2916	CJt111184	3.05011e-05	0.000352353	3.5705
928	CJt044067	1.86454e-10	6.76819e-09	0.835541
7585	CJt031902	0.0102859	0.0456812	3.56938
4323	CJt008065	0.00048295	0.00376328	-2.74306
493	CJt110567	3.79842e-15	2.5954e-13	3.56928
1480	CJt101034	5.79563e-08	1.31913e-06	-2.73619
717	CJt108125	2.6702e-12	1.25451e-10	-2.73554
310	CJt089557	5.4263e-21	5.89646e-19	3.56703
2550	CJt095528	1.10686e-05	0.000146219	3.56664
2094	CJt110180	1.81538e-06	2.92038e-05	3.56577
1214	CJt099619	6.88212e-09	1.90965e-07	3.56061
69	CJt019237	4.38325e-61	2.13991e-58	3.55974	PF00170	bZIP_1
461	CJt027594	8.85604e-16	6.47125e-14	3.55848
2092	CJt067343	1.80666e-06	2.90913e-05	3.5554
941	CJt088509	2.36388e-10	8.46224e-09	-0.898868
2633	CJt016590	1.42028e-05	0.000181708	-2.72914
5141	CJt004282	0.0013555	0.00888182	-2.7281
3972	CJt067825	0.000276537	0.00234546	3.55331
3680	CJt099783	0.000174641	0.00159861	3.55267
419	CJt067423	3.75855e-17	3.02025e-15	3.55231
5081	CJt012194	0.00127659	0.00846352	-2.7235
948	CJt067780	2.60709e-10	9.26397e-09	-0.843661
311	CJt037854	5.78506e-21	6.26609e-19	-2.72324	PF00249	Myb_DNA-binding
950	CJt036587	2.75858e-10	9.78164e-09	-0.991243
2220	CJt082233	3.17428e-06	4.81661e-05	-2.71837
4205	CJt113769	0.000401786	0.00321903	3.55222
1865	CJt083007	5.63422e-07	1.01766e-05	-2.71596
224	CJt111000	8.03319e-26	1.20806e-23	3.55011
164	CJt108969	9.5276e-33	1.94513e-30	3.54552
7239	CJt114790	0.00822948	0.0382951	-2.71427
4879	CJt008521	0.00101144	0.00698325	-2.71184
3645	CJt091840	0.000162821	0.00150474	-2.70753
5653	CJt112312	0.00226476	0.0134956	3.54446
960	CJt082477	3.14471e-10	1.10347e-08	-0.837996
589	CJt112447	1.18488e-13	6.77657e-12	3.53905
962	CJt100385	3.56018e-10	1.24665e-08	-0.834711
963	CJt082423	3.59204e-10	1.2565e-08	-0.88817
151	CJt084596	7.17886e-35	1.6015e-32	3.53583
965	CJt042250	3.67037e-10	1.28124e-08	-0.991163
966	CJt111209	3.69399e-10	1.28815e-08	0.851598
967	CJt087397	3.71647e-10	1.29466e-08	-0.970828
697	CJt027791	1.32197e-12	6.38909e-11	-2.69997
2273	CJt083817	3.92656e-06	5.81919e-05	-2.68955
3049	CJt108811	4.18653e-05	0.000462537	-2.68879
2817	CJt070836	2.40072e-05	0.000287076	3.53442
972	CJt088580	3.9457e-10	1.36744e-08	0.908186
973	CJt085942	3.96673e-10	1.37331e-08	-0.943155
1165	CJt082382	4.53308e-09	1.31074e-07	-2.6864
6392	CJt051698	0.00442156	0.0233017	3.53324
976	CJt004072	4.08546e-10	1.41007e-08	-0.954142
415	CJt030670	3.09208e-17	2.50988e-15	3.52931
4690	CJt089229	0.000818053	0.00587599	3.52555
739	CJt111369	5.11948e-12	2.33362e-10	3.52404
4062	CJt002191u	0.00032394	0.00268633	-2.6848
2783	CJt105344	2.17464e-05	0.000263223	-2.68034
403	CJt073776	1.46403e-17	1.22375e-15	3.51569
491	CJt030312	3.41895e-15	2.34564e-13	3.51548
7544	CJt029478	0.0100742	0.0449841	3.51533
4496	CJt101664	0.000623832	0.00467403	-2.67226
7149	CJt045172	0.0077812	0.0366649	3.51462
5461	CJt067997	0.00187804	0.0115846	-2.67058
4165	CJt009906	0.000383362	0.00310059	-2.6695
398	CJt013753	9.02487e-18	7.63849e-16	3.5146
2911	CJt008618	3.02882e-05	0.000350494	-2.66931
884	CJt081591	1.12546e-10	4.2887e-09	-2.66808
1027	CJt056001	8.03276e-10	2.63478e-08	3.51362
1345	CJt035080	2.43932e-08	6.10937e-07	3.51326	PF00249	Myb_DNA-binding
994	CJt068861	5.136e-10	1.74056e-08	0.826791
2770	CJt105809	2.09437e-05	0.000254697	-2.66626
456	CJt110081	5.18866e-16	3.83634e-14	-2.66361
259	CJt077706	1.32636e-23	1.72509e-21	-2.66285
2702	CJt024357	1.74154e-05	0.000217118	-2.65589
6338	CJt002150	0.00419011	0.0222701	-2.65393
618	CJt005199	2.49301e-13	1.35889e-11	-2.63683
1001	CJt011949	5.45499e-10	1.83573e-08	-0.852255
4765	CJt114905	0.000883228	0.00624395	3.51306
280	CJt028533	1.40381e-22	1.68889e-20	3.51161
548	CJt082169	2.62784e-14	1.61535e-12	-2.63645
6048	CJt113576	0.00319195	0.0177784	3.51146
3361	CJt107829	8.73692e-05	0.000875667	-2.63106
3541	CJt115325	0.000128407	0.00122156	3.5102
562	CJt067295	4.71894e-14	2.82851e-12	3.50844
3743	CJt114127	0.000192976	0.00173673	3.50596
3924	CJt082134	0.000256039	0.00219799	-2.6274
5148	CJt115744	0.00136282	0.00891918	-2.62429
2163	CJt013848	2.48283e-06	3.8667e-05	-2.61674
875	CJt113017	1.00682e-10	3.87608e-09	3.50252
336	CJt053170	6.74785e-20	6.76512e-18	3.49801
1779	CJt114094	3.5547e-07	6.73095e-06	3.49467
3018	CJt105208	3.89945e-05	0.000435244	-2.61573
2042	CJt108127	1.42242e-06	2.3465e-05	-2.61518
690	CJt110645	1.14244e-12	5.57744e-11	3.4941
4131	CJt100080	0.000363059	0.00296055	-2.61457
2313	CJt111652	4.74679e-06	6.91312e-05	3.49367
1385	CJt067979	3.14556e-08	7.65064e-07	3.49098
6935	CJt110803	0.00667774	0.0324364	3.48802
1023	CJt000173	7.69126e-10	2.53263e-08	0.935184
1024	CJt060126	7.82772e-10	2.57504e-08	0.950325
665	CJt024152	6.43014e-13	3.25723e-11	3.47612
1884	CJt091453	6.12286e-07	1.09477e-05	3.47411
4031	CJt094795	0.000309616	0.00258738	3.47328
3928	CJt061719	0.000257235	0.00220601	3.47254
3255	CJt111832	6.93982e-05	0.000718202	-2.61052
5926	CJt114853	0.00291994	0.0165982	3.47199
2389	CJt052857	6.46859e-06	9.12687e-05	3.46862
1032	CJt058684	8.67635e-10	2.83209e-08	-0.873203
1033	CJt000858	8.81542e-10	2.8747e-08	-0.885241
731	CJt111433	3.83536e-12	1.76741e-10	3.46794
6677	CJt075663	0.00554842	0.0279922	3.46707
2955	CJt100269	3.35074e-05	0.000381973	-2.59796
3070	CJt109902	4.43196e-05	0.000486303	-2.59767
351	CJt025835	2.48198e-19	2.38199e-17	-2.59492
1173	CJt008769	4.71489e-09	1.35401e-07	-2.59479
1040	CJt088185	9.46645e-10	3.06622e-08	-0.944019
724	CJt061258	3.16734e-12	1.47369e-10	-2.59302
2638	CJt090231	1.4373e-05	0.000183536	3.46358
6024	CJt111117	0.00313384	0.0175244	3.45759
681	CJt015075	9.56592e-13	4.73183e-11	3.45638
370	CJt105942	1.30748e-18	1.19037e-16	-2.5889
1324	CJt002711	1.87035e-08	4.75866e-07	-2.58634
6947	CJt112294	0.0067868	0.0329092	3.45394
313	CJt043913	6.18706e-21	6.6587e-19	3.45333
1649	CJt034564	1.68525e-07	3.44266e-06	-2.58617
1050	CJt044648	1.05155e-09	3.37356e-08	0.817781
2707	CJt079266	1.77846e-05	0.000221312	-2.58113
1052	CJt088227	1.07814e-09	3.44574e-08	-0.920241
1145	CJt066724	3.8115e-09	1.12135e-07	-2.5746
779	CJt080839	1.26078e-11	5.45195e-10	-2.56783
1055	CJt088151	1.0824e-09	3.4561e-08	-0.890325	PF01167	Tub
1595	CJt025004	1.27569e-07	2.69423e-06	-2.56523
531	CJt056300	1.67934e-14	1.06535e-12	-2.56251	PF00412	LIM
1498	CJt041200	6.96059e-08	1.56525e-06	3.45139
5986	CJt115342	0.00304915	0.017159	3.44964
2351	CJt014162	5.59116e-06	8.01123e-05	-2.56236	PF03634	TCP
6304	CJt044107	0.00405637	0.0216756	3.4491
1035	CJt098048	9.06008e-10	2.94877e-08	3.449
364	CJt026015	6.21287e-19	5.74964e-17	-2.55745	PF00097	zf-C3HC4
726	CJt025529	3.29057e-12	1.5268e-10	3.44563
1065	CJt089620	1.32049e-09	4.17671e-08	-0.948599
3498	CJt083942	0.000119314	0.00114881	-2.55635
4495	CJt092428	0.000623523	0.00467403	3.44512
1068	CJt035151	1.36518e-09	4.30595e-08	-0.925936
4510	CJt038137	0.000631162	0.00471355	3.44107
578	CJt100636	9.07555e-14	5.28925e-12	-2.5554
723	CJt055893	2.90898e-12	1.35535e-10	3.43996
4781	CJt044266	0.000900088	0.00634185	3.43802	PF02362	B3
290	CJt111774	6.60777e-22	7.6755e-20	-2.55512
1074	CJt107299	1.53445e-09	4.81281e-08	-0.795606
3503	CJt002281	0.000120102	0.00115494	-2.5457
735	CJt036778	4.60064e-12	2.10853e-10	3.43595
1764	CJt059941	3.30303e-07	6.30759e-06	3.43173
5747	CJt001642	0.002476	0.014513	-2.5429
3870	CJt112997	0.000234431	0.00204058	3.42829
3279	CJt019442	7.21257e-05	0.000740966	3.42826
4754	CJt112696	0.000875715	0.00620516	3.42803
3115	CJt112752	4.9479e-05	0.000534901	3.42799
1083	CJt007898	1.67205e-09	5.20081e-08	-0.986482
1218	CJt039193	7.30711e-09	2.02091e-07	3.4257
3608	CJt012141	0.000151601	0.00141542	-2.54131	PF00847	AP2
1086	CJt109794	1.78239e-09	5.52868e-08	-1.57704
788	CJt096006	1.42256e-11	6.08124e-10	3.42538
3364	CJt078866	8.7972e-05	0.000880923	3.42024
349	CJt111320	2.15059e-19	2.07578e-17	-2.54001
6457	CJt108985	0.00463694	0.0241908	-2.53567
4758	CJt098010	0.000877897	0.00621539	3.41457
1660	CJt075788	1.84392e-07	3.74182e-06	3.41317
6435	CJt098286	0.00454923	0.0238216	3.41309
2904	CJt083261	2.97e-05	0.000344631	-2.53304
943	CJt103656	2.44662e-10	8.74848e-09	-2.52869
3592	CJt093906	0.000146421	0.00137314	3.41301
4444	CJt038136	0.000587282	0.00445166	3.41059
7737	CJt075982	0.0112701	0.0490634	3.40174
1099	CJt086278	2.05189e-09	6.28937e-08	0.786543
1816	CJt112700	4.58615e-07	8.5071e-06	-2.52824
4858	CJt111863	0.000996444	0.00690947	3.40119
6301	CJt061817	0.00405088	0.0216566	3.39829
1103	CJt098345	2.1681e-09	6.62144e-08	-0.98085
3413	CJt020943	9.95391e-05	0.000982442	-2.5272
6025	CJt009855	0.0031351	0.0175285	-2.52666
5982	CJt103968	0.00304411	0.0171421	-2.52576
110	CJt111636	6.25033e-43	1.91408e-40	-2.52558
6346	CJt070532	0.00422624	0.0224338	3.39682
1109	CJt015061	2.37783e-09	7.22269e-08	0.864836
478	CJt044295	1.97609e-15	1.39261e-13	-2.52486
1890	CJt111274	6.50026e-07	1.15856e-05	3.39488
6654	CJt103442	0.00544862	0.0275837	-2.52047
448	CJt109681	2.79212e-16	2.09945e-14	3.39178
3668	CJt112602	0.000169599	0.00155781	3.3827
214	CJt114817	1.14099e-26	1.79604e-24	-2.51834
4746	CJt077958	0.000866475	0.00615004	3.37871
7039	CJt014066	0.00718084	0.0343648	3.37703
428	CJt112586	7.19735e-17	5.66472e-15	3.37519
178	CJt015893	1.1056e-30	2.09231e-28	3.37513
1258	CJt094647	9.94342e-09	2.66259e-07	-2.51562
2769	CJt004442	2.0837e-05	0.00025349	-2.51553
854	CJt043760	7.3077e-11	2.88252e-09	3.37442
2162	CJt112418	2.46164e-06	3.83547e-05	-2.51463
1557	CJt090932	1.00565e-07	2.17574e-06	3.37365
975	CJt109239	4.04705e-10	1.39824e-08	3.37026
3517	CJt094552	0.000121685	0.00116551	-2.51451
1127	CJt025446	2.97182e-09	8.88276e-08	-0.99612
5204	CJt107059	0.00144264	0.00933834	-2.50649
2204	CJt059025	2.99987e-06	4.58501e-05	3.3698
4294	CJt075373	0.000464427	0.00364338	3.36639
1131	CJt085908	3.10793e-09	9.25673e-08	-0.822501
1750	CJt049515	3.11063e-07	5.98769e-06	3.36589
1133	CJt000189	3.16364e-09	9.40603e-08	-0.964567
2884	CJt111455	2.85059e-05	0.000332958	3.36503
4421	CJt004263	0.000565857	0.00431157	-2.50489	PF00847	AP2
1246	CJt077658	9.19564e-09	2.48607e-07	-2.50404
541	CJt015420	2.28062e-14	1.42006e-12	3.3637
5997	CJt043880	0.00307218	0.0172569	3.36213
1060	CJt036041	1.17951e-09	3.74839e-08	-2.49873
5722	CJt080701	0.00242078	0.0142514	-2.49721
449	CJt096651	3.32108e-16	2.49162e-14	3.36212
1142	CJt027328	3.50476e-09	1.03381e-07	-0.861126
1143	CJt104348	3.52534e-09	1.03897e-07	-0.901451
5000	CJt048160	0.00116729	0.00786426	3.36196
7076	CJt115214	0.00739288	0.0351945	-2.49707
1740	CJt087321	2.91175e-07	5.63708e-06	3.36102
6006	CJt010432	0.00308932	0.0173272	-2.49583
1717	CJt031662	2.55887e-07	5.02028e-06	3.36002	PF00847	AP2
1056	CJt011558	1.09772e-09	3.50168e-08	-2.49362
7528	CJt110012	0.00994404	0.0444972	-2.49314
7190	CJt075514	0.00795826	0.0372854	-2.48964
1108	CJt060372	2.34109e-09	7.1175e-08	3.35938
4882	CJt004665	0.00101451	0.00700017	-2.48942
890	CJt064147	1.22834e-10	4.64919e-09	3.35772
5608	CJt005503	0.00213621	0.0128317	-2.48817
1183	CJt092556	5.25535e-09	1.4952e-07	-2.48345	PF00447	HSF_DNA-bind
7188	CJt114195	0.00795412	0.0372763	-2.48311
3898	CJt064464	0.000244727	0.0021149	-2.48058
2787	CJt109791	2.19786e-05	0.000265652	-2.47931
3472	CJt010834	0.000114978	0.00111554	-2.47707
5363	CJt007915	0.00170178	0.0106885	-2.47431
1162	CJt103020	4.46559e-09	1.29456e-07	-0.980099
1249	CJt104366	9.55613e-09	2.57732e-07	3.35707
62	CJt085924	5.8697e-65	3.18914e-62	3.35636
1755	CJt079349	3.15155e-07	6.04726e-06	-2.47321
2088	CJt086458	1.77614e-06	2.86548e-05	3.35554
3063	CJt030661	4.32123e-05	0.000475236	3.35266
4576	CJt042529	0.000692275	0.00509615	3.3522
3130	CJt020222	5.16339e-05	0.0005557	3.35098
1170	CJt021831	4.65665e-09	1.3405e-07	-0.833199
3518	CJt114193	0.000121853	0.00116678	3.34872
1980	CJt036331	1.00566e-06	1.71094e-05	-2.47004
616	CJt076198	2.46398e-13	1.34743e-11	-2.46882
534	CJt069620	1.93123e-14	1.21826e-12	3.34711	PF00319	SRF-TF
1175	CJt112792	4.87355e-09	1.3972e-07	0.934632
1176	CJt109532	5.01891e-09	1.43765e-07	0.801761
3493	CJt089834	0.000119009	0.00114771	3.34587
6590	CJt001038	0.00519611	0.0265592	-2.46735
3724	CJt100116	0.000188163	0.00170206	-2.46724
6592	CJt099317	0.00519658	0.0265592	3.3448
1181	CJt087832	5.14097e-09	1.46637e-07	-0.867528
388	CJt112962	4.81085e-18	4.17676e-16	3.34134
6453	CJt007897	0.00463077	0.0241624	-2.4667
959	CJt114491	3.13626e-10	1.10165e-08	3.3407
6209	CJt113745	0.00373719	0.0202756	-2.46663
273	CJt047398	6.9729e-23	8.604e-21	3.33961
6772	CJt111635	0.00589142	0.0293057	3.33868
691	CJt017077	1.19383e-12	5.81987e-11	3.33086	PF00010	HLH
917	CJt027186	1.69842e-10	6.23914e-09	3.3292
1326	CJt089106	1.92173e-08	4.882e-07	3.3282
5197	CJt070992	0.00143581	0.00930668	-2.46449
1639	CJt043065	1.59591e-07	3.28004e-06	3.32743
4844	CJt064074	0.000983281	0.0068379	3.32597
4051	CJt062965	0.00032087	0.00266753	-2.46007
3615	CJt023131	0.00015466	0.00144118	-2.45227
2644	CJt077998	1.46207e-05	0.000186275	-2.45202
896	CJt079198	1.35253e-10	5.08495e-09	3.32579
1198	CJt086053	5.76752e-09	1.62142e-07	-0.853335
641	CJt111644	4.18709e-13	2.20041e-11	3.32457
5825	CJt093965	0.00265416	0.0153489	3.32456
2938	CJt095847	3.24595e-05	0.000372169	3.3232
4156	CJt094160	0.000377942	0.00306337	3.31883	PF00319	SRF-TF
1069	CJt114347	1.39696e-09	4.40206e-08	3.31809
5879	CJt028927	0.0027977	0.0160305	3.3174
4695	CJt034388	0.000823494	0.00590846	3.31702
3849	CJt108142	0.000225738	0.00197563	-2.44675
1111	CJt037302	2.41729e-09	7.32932e-08	3.312
7423	CJt038405	0.00933519	0.0423636	3.31148	PF00847	AP2
1772	CJt034825	3.48408e-07	6.6233e-06	3.30719
1305	CJt111289	1.58442e-08	4.08987e-07	-2.44164
3136	CJt040639	5.23426e-05	0.000562249	3.30628
114	CJt035746	7.4115e-42	2.19003e-39	-2.43903
123	CJt111852	6.34808e-40	1.73855e-37	3.30615
486	CJt047004	2.94548e-15	2.04159e-13	3.30421
4068	CJt045733	0.000326077	0.0027008	3.30367	PF00010	HLH
1025	CJt016280	7.93511e-10	2.60529e-08	3.30354
342	CJt039100	1.12245e-19	1.10558e-17	-2.43874
2406	CJt112059	6.78222e-06	9.49814e-05	3.30229
1219	CJt044002	7.33015e-09	2.02562e-07	-0.925087
1220	CJt018908	7.3436e-09	2.02768e-07	-0.89553
822	CJt052511	3.40009e-11	1.39337e-09	3.30132
1222	CJt055730	7.55074e-09	2.08146e-07	-0.942942	PF00010	HLH
762	CJt113393	8.82003e-12	3.90214e-10	-2.4348
2858	CJt108843	2.67734e-05	0.000315456	3.29161
1028	CJt051607	8.08424e-10	2.64908e-08	3.29132
1226	CJt026669	7.84039e-09	2.15425e-07	-0.848264
1227	CJt087899	7.84971e-09	2.15506e-07	-0.785165
1228	CJt085797	7.8769e-09	2.16076e-07	0.802414
2105	CJt044771	1.88511e-06	3.01636e-05	3.2844
978	CJt037345	4.15581e-10	1.43142e-08	3.28105
5512	CJt010395	0.00197516	0.012071	-2.43347
1232	CJt089360	8.03414e-09	2.19839e-07	-0.760834
2739	CJt027011	1.91842e-05	0.00023594	-2.4318
2269	CJt038481	3.8903e-06	5.77561e-05	-2.43129
2796	CJt001138	2.27431e-05	0.000274007	-2.42945
791	CJt111161	1.53424e-11	6.53381e-10	3.28082
847	CJt071857	6.25153e-11	2.48629e-09	3.27846
3902	CJt055602	0.000245562	0.00211994	3.27468
3158	CJt098405	5.50173e-05	0.000586863	3.2725
3925	CJt113447	0.000256579	0.00220207	3.26635
876	CJt044739	1.01236e-10	3.89297e-09	3.26569
1242	CJt092885	8.91413e-09	2.41384e-07	0.943716	PF03634	TCP
1243	CJt096137	8.90813e-09	2.41384e-07	0.770253
6770	CJt044262	0.0058902	0.029304	3.26531
1245	CJt089520	8.9916e-09	2.43286e-07	-0.880216
1212	CJt002393	6.77623e-09	1.88337e-07	-2.42876
502	CJt115033	6.33835e-15	4.25326e-13	3.26409	PF03514	GRAS
3059	CJt114204	4.29977e-05	0.000473495	3.26358
6525	CJt034056	0.00489667	0.0252781	3.26156	PF04770	ZF-HD_dimer
850	CJt028729	6.60626e-11	2.6181e-09	3.25521
2274	CJt042356	3.98269e-06	5.89977e-05	3.25265
1252	CJt084118	9.66001e-09	2.59702e-07	-0.773389
3806	CJt076326	0.000212818	0.0018836	-2.42542
3159	CJt047548	5.50388e-05	0.000586907	-2.42288
706	CJt017944	2.04907e-12	9.77692e-11	3.24741
1486	CJt023185	5.97308e-08	1.35403e-06	-2.41568
1398	CJt089497	3.49471e-08	8.42079e-07	3.24452	PF00249	Myb_DNA-binding
2372	CJt103293	6.11967e-06	8.69086e-05	-2.41225
3084	CJt076622	4.57136e-05	0.000499321	3.24366
692	CJt097760	1.28152e-12	6.23835e-11	3.24196
285	CJt020440	3.70656e-22	4.38103e-20	3.24129
1262	CJt021908	1.03792e-08	2.77047e-07	-0.948133
5823	CJt048421	0.00265032	0.0153321	3.23471
181	CJt086097	1.81829e-30	3.38403e-28	3.23385	PF00010	HLH
1021	CJt074552	7.56243e-10	2.49508e-08	3.23271
4449	CJt038220	0.000592062	0.00448285	3.23221
4314	CJt082137	0.000476243	0.00371876	-2.412
425	CJt110050	6.28083e-17	4.97826e-15	-2.40558
3430	CJt084753	0.000103392	0.00101542	-2.40534
1270	CJt043986	1.15223e-08	3.05621e-07	-0.913048
4851	CJt075813	0.000991665	0.00688625	3.23032
1254	CJt101256	9.73914e-09	2.61621e-07	-2.40407
4557	CJt031897	0.000672923	0.00497434	3.22937
4066	CJt047161	0.000325587	0.00269775	-2.39745
783	CJt053937	1.34335e-11	5.77195e-10	-2.39667
1333	CJt021843	2.06567e-08	5.22011e-07	-2.39596
5473	CJt084660	0.00190185	0.0117022	-2.39288
7452	CJt103554	0.00947604	0.0428355	-2.38632	PF00847	AP2
1279	CJt000796	1.22755e-08	3.23056e-07	-0.848231
775	CJt039337	1.16751e-11	5.07467e-10	3.22723
5954	CJt038373	0.00297845	0.0168469	3.22577
4300	CJt042863	0.000465885	0.00364972	3.22574
1168	CJt038338	4.58913e-09	1.32354e-07	3.22496
6701	CJt108021	0.00563033	0.0283037	-2.38429
3954	CJt096930	0.000266198	0.00227051	3.22396
2749	CJt105559	1.97264e-05	0.000241726	-2.38397
2059	CJt115054	1.51674e-06	2.48144e-05	3.22217
5416	CJt089924	0.00178702	0.0111121	3.21882
4055	CJt010863	0.000321946	0.0026743	-2.38099
5963	CJt082145	0.00298973	0.0168895	3.21398
4727	CJt081839	0.000851739	0.00607037	-2.37489
6316	CJt099802	0.00411051	0.0219231	3.2111
2089	CJt112695	1.78541e-06	2.87905e-05	3.20938
5635	CJt114479	0.00220971	0.0132096	3.20933
7460	CJt068110	0.00951971	0.0429867	-2.37007
2924	CJt089300	3.12686e-05	0.00036023	3.20838
4687	CJt048657	0.000815258	0.00585935	3.20354
993	CJt110765	5.08826e-10	1.72611e-08	3.20316
4273	CJt081012	0.000447126	0.0035249	3.20285
1300	CJt044245	1.50399e-08	3.89419e-07	0.985633
1030	CJt096078	8.55235e-10	2.79703e-08	3.20217
722	CJt032642	2.8926e-12	1.34959e-10	3.20018
1421	CJt100507	4.01907e-08	9.52756e-07	-2.36945
1651	CJt092137	1.71928e-07	3.50791e-06	-2.36093
1139	CJt093252	3.39668e-09	1.00457e-07	-2.36069
1306	CJt002755	1.61168e-08	4.1546e-07	-0.859806
1307	CJt084391	1.61197e-08	4.1546e-07	-0.903647
6386	CJt091880	0.00440356	0.0232251	-2.36011
759	CJt073348	8.49169e-12	3.76879e-10	3.19949
4472	CJt077874	0.000606493	0.00456925	3.19553
1311	CJt012331	1.67702e-08	4.30908e-07	0.814998
2600	CJt091777	1.30421e-05	0.000168976	3.19215
6122	CJt000917	0.00344838	0.0189745	-2.35801
135	CJt003789	1.36882e-37	3.41556e-35	3.18988
4283	CJt101795	0.000453084	0.00356353	-2.35684
5006	CJt107168	0.00118753	0.00799103	-2.35536
5098	CJt054551	0.00129411	0.00855191	3.18795	PF00847	AP2
1731	CJt098653	2.78141e-07	5.41275e-06	-2.35334
1416	CJt022600	3.913e-08	9.30886e-07	3.18452
5181	CJt099999	0.00140518	0.00913625	-2.35288
2095	CJt016090	1.82299e-06	2.93123e-05	3.17969
1322	CJt005231	1.85714e-08	4.72863e-07	-0.749761
1323	CJt039028	1.85663e-08	4.72863e-07	0.867977	PF02365	NAM
827	CJt012130	3.87338e-11	1.57773e-09	-2.35189
1575	CJt060446	1.1331e-07	2.42346e-06	3.17885
2286	CJt110833	4.15705e-06	6.12821e-05	3.17873	PF00319	SRF-TF
1147	CJt002646	3.89677e-09	1.14443e-07	-2.35066
236	CJt099516	3.53829e-25	5.05046e-23	3.172
1329	CJt111906	1.9538e-08	4.95228e-07	0.98404
146	CJt115171	2.96045e-35	6.83054e-33	3.17027
1417	CJt095086	3.92819e-08	9.33839e-07	3.16753
1332	CJt074021	2.05396e-08	5.19443e-07	3.15654
6516	CJt110181	0.00487264	0.0251902	-2.35012
4298	CJt041217	0.000465151	0.00364567	3.15432
4925	CJt080168	0.00107239	0.0073349	-2.35009
7749	CJt011471	0.0113261	0.0492364	-2.3483
3461	CJt111247	0.000112499	0.00109496	-2.34824
3818	CJt113122	0.000216676	0.00191172	-2.34681
3529	CJt105193	0.000124437	0.00118771	-2.34374
2218	CJt100017	3.16982e-06	4.81418e-05	-2.34283
480	CJt068246	2.35921e-15	1.65567e-13	3.15417	PF00847	AP2
3502	CJt098804	0.000119919	0.00115351	3.153
1301	CJt067990	1.50326e-08	3.89419e-07	3.15276
1438	CJt037096	4.39512e-08	1.02958e-06	-2.3409
834	CJt095197	4.39709e-11	1.77602e-09	3.15263
420	CJt113171	3.76568e-17	3.02025e-15	3.15094
4702	CJt048415	0.000831073	0.00595382	-2.33915
7163	CJt096072	0.0078599	0.03696	3.14994
874	CJt096633	9.96977e-11	3.84258e-09	3.14982
1662	CJt094991	1.857e-07	3.76384e-06	-2.33458
5116	CJt040052	0.0013233	0.00871317	3.14837
2441	CJt114680	7.75424e-06	0.000107009	3.14724
4307	CJt065243	0.000472416	0.00369487	-2.33349	PF00046	Homeobox
579	CJt112737	9.13991e-14	5.31756e-12	3.14316
2641	CJt105788	1.45628e-05	0.000185749	-2.33349
1118	CJt113065	2.66395e-09	8.02663e-08	3.14303
1357	CJt001575	2.55303e-08	6.33762e-07	0.825365
4284	CJt011943	0.000453424	0.00356537	-2.32991
1280	CJt064708	1.22712e-08	3.23056e-07	3.14043
1360	CJt058563	2.61741e-08	6.48309e-07	-0.985659
4536	CJt112352	0.000651763	0.00484023	3.13794
910	CJt053035	1.52671e-10	5.65152e-09	3.13447
187	CJt075041	2.43239e-29	4.38169e-27	3.1325
5239	CJt064955	0.00149651	0.00962237	3.13206
1365	CJt100011	2.74968e-08	6.78576e-07	-0.762037
4569	CJt083594	0.000684542	0.00504584	-2.32979
5771	CJt074977	0.00251848	0.0146959	3.13004
5240	CJt114035	0.00149883	0.00963544	3.12232
56	CJt111672	2.2811e-68	1.37216e-65	3.12197
1807	CJt047450	4.38527e-07	8.17499e-06	3.12026
3712	CJt008933	0.000183551	0.00166571	3.11997
831	CJt077037	4.17041e-11	1.69055e-09	-2.32871
5852	CJt048630	0.00272245	0.0156713	3.11762
3736	CJt037564	0.000191987	0.00173078	3.11686
3708	CJt026394	0.000182596	0.00165882	-2.32677
1376	CJt007541	2.94482e-08	7.20924e-07	-0.766615
1948	CJt098284	8.64137e-07	1.49432e-05	-2.3245
2070	CJt028252	1.61954e-06	2.63467e-05	3.11593
2670	CJt015747	1.62943e-05	0.000205576	3.1158
7292	CJt068089	0.00853668	0.0394359	3.11048
1381	CJt111910	3.08385e-08	7.52228e-07	-0.80346
940	CJt090880	2.33445e-10	8.36579e-09	3.10963
7068	CJt027869	0.00736737	0.0351051	3.10836	PF00847	AP2
1384	CJt073350	3.13354e-08	7.62691e-07	-0.757261
7129	CJt034076	0.0076655	0.0362211	3.1016
4077	CJt104549	0.000331306	0.0027374	-2.32225
4641	CJt058576	0.000761647	0.0055283	3.10084
5430	CJt041315	0.00181619	0.0112671	3.10044
2764	CJt034277	2.03743e-05	0.00024831	-2.31616
923	CJt113925	1.7922e-10	6.54086e-09	3.09865
2245	CJt052936	3.60937e-06	5.41341e-05	3.0983
3266	CJt028558	7.06316e-05	0.000728416	3.09761
3959	CJt011710	0.000267895	0.00227944	-2.31509
1394	CJt087566	3.22777e-08	7.79991e-07	-0.884897
3583	CJt015554	0.000143725	0.00135125	-2.31397
1874	CJt072945	5.85572e-07	1.05259e-05	3.0967
1746	CJt112668	3.03832e-07	5.8619e-06	3.0967
1388	CJt098258	3.1618e-08	7.67353e-07	3.09582
672	CJt111198	8.06573e-13	4.04319e-11	3.09534
842	CJt008561	5.26041e-11	2.10454e-09	-2.30942
1401	CJt087615	3.56677e-08	8.57604e-07	-0.945467
2349	CJt013635	5.55746e-06	7.96971e-05	-2.30916
3377	CJt069065	9.04713e-05	0.000902462	-2.30359
703	CJt115027	1.66631e-12	7.98455e-11	3.09447
6951	CJt023484	0.00679931	0.0329509	-2.30061
1745	CJt108035	3.01256e-07	5.81554e-06	-2.29841
530	CJt036840	1.65789e-14	1.05373e-12	3.08707
175	CJt019672	7.20564e-31	1.38702e-28	-2.29609
3245	CJt033397u	6.76927e-05	0.000702791	3.08606
2161	CJt041431	2.45039e-06	3.81971e-05	3.0845
669	CJt064251	7.43397e-13	3.74321e-11	3.08269
1407	CJt045158	3.66596e-08	8.77694e-07	3.08184
4433	CJt003934	0.000578304	0.00439449	-2.29342
2217	CJt113369	3.15441e-06	4.79294e-05	3.08176
2041	CJt015285	1.4123e-06	2.33096e-05	-2.29339
560	CJt105866	4.50469e-14	2.70973e-12	3.07687
1767	CJt046700	3.35532e-07	6.39656e-06	3.07301	PF00847	AP2
2967	CJt111869	3.47145e-05	0.000394133	-2.29151
1390	CJt029768	3.17967e-08	7.70578e-07	3.07195
298	CJt110049	1.21193e-21	1.36997e-19	-2.28848
844	CJt005776	5.32487e-11	2.12528e-09	-2.28607
4097	CJt114467	0.000342665	0.00281754	3.07045
3476	CJt034198	0.000115556	0.00111985	3.07043
4983	CJt013962	0.00114944	0.00777044	-2.28428
4794	CJt076824	0.000913163	0.00641652	-2.28139	PF00010	HLH
3633	CJt002802	0.000160618	0.00148887	-2.27511
1347	CJt010250	2.44303e-08	6.10983e-07	-2.27382
1428	CJt100311	4.11504e-08	9.70723e-07	0.816014
1429	CJt090714	4.11876e-08	9.7092e-07	-0.719937
352	CJt045000	2.87787e-19	2.75409e-17	-2.27312
1431	CJt021789	4.15871e-08	9.78967e-07	-0.959852	PF00249	Myb_DNA-binding
3051	CJt073729u	4.20643e-05	0.000464431	-2.27136
5228	CJt108853	0.00147199	0.00948461	3.0675
2084	CJt107522	1.73521e-06	2.80481e-05	3.06628
7479	CJt042542	0.00963246	0.0433853	-2.26962
191	CJt079180	5.49676e-29	9.69445e-27	3.06135
5633	CJt081561	0.00220836	0.0132062	-2.26875
1006	CJt016387	6.05011e-10	2.02588e-08	-2.26869
6182	CJt014791	0.00362008	0.019726	-2.26608
756	CJt106204	7.01716e-12	3.12672e-10	-2.26543
1441	CJt086858	4.43822e-08	1.03752e-06	-0.854914
867	CJt077216	9.18646e-11	3.56926e-09	-2.26473
1443	CJt078625	4.46448e-08	1.04221e-06	-0.80042
1444	CJt087891	4.49868e-08	1.04946e-06	-0.785016
129	CJt028230	1.025e-38	2.6766e-36	-2.26071
3192	CJt113241	6.02186e-05	0.000635503	3.05922
685	CJt023345	1.01751e-12	5.00377e-11	3.05845
1448	CJt013162	4.6485e-08	1.08142e-06	0.755448
2127	CJt002316	2.07315e-06	3.28178e-05	-2.26068
7584	CJt046291	0.0102745	0.0456364	3.05838
4808	CJt008187	0.000937046	0.00656107	-2.25652
1992	CJt113797	1.08437e-06	1.83373e-05	-2.25569
4407	CJt112363	0.000549295	0.00419955	-2.25056
3127	CJt062583	5.11076e-05	0.000550563	-2.25018
2794	CJt107559	2.25685e-05	0.000272098	-2.24951
170	CJt114433	3.73771e-31	7.40638e-29	-2.24857
222	CJt002689	6.44539e-26	9.78015e-24	-2.24639
1560	CJt071703	1.03709e-07	2.23946e-06	3.0576
4934	CJt051575	0.00108607	0.00741493	3.05716
190	CJt112021	4.28226e-29	7.59222e-27	3.05697
1461	CJt003764	5.19768e-08	1.19842e-06	-0.817836
1781	CJt109955	3.566e-07	6.74477e-06	3.05663
3217	CJt019655	6.36648e-05	0.00066658	-2.24461
6571	CJt016125	0.00511217	0.0262055	-2.24416
1465	CJt104054	5.2727e-08	1.2124e-06	-0.729137
5596	CJt111054	0.0021188	0.0127544	3.05639
1976	CJt043978	9.76594e-07	1.66485e-05	-2.24237	PF02365	NAM
1468	CJt090081	5.29827e-08	1.21579e-06	0.829886
3275	CJt035092	7.17017e-05	0.000737509	3.05345
1470	CJt102981	5.33247e-08	1.22197e-06	-0.853688
1471	CJt007266	5.36221e-08	1.22795e-06	-0.75074
293	CJt021220	7.63128e-22	8.77363e-20	3.05056
1473	CJt088133	5.44879e-08	1.24683e-06	0.863542
1474	CJt000965	5.47112e-08	1.25034e-06	-0.86122
3349	CJt021300	8.52811e-05	0.000857802	-2.24092
6526	CJt112876	0.00489713	0.0252781	-2.24039
1199	CJt090018	5.77118e-09	1.62142e-07	3.04991
892	CJt009707	1.28437e-10	4.85035e-09	-2.23923
7635	CJt008851	0.0105652	0.0466142	-2.23812
4059	CJt104313	0.000323491	0.00268468	-2.23774
7679	CJt043195	0.010883	0.0477351	3.04778	PF00847	AP2
1207	CJt061032	6.34111e-09	1.76827e-07	3.04767
1483	CJt087055	5.83393e-08	1.32516e-06	-0.86343
3974	CJt110439	0.00027669	0.00234591	3.04686
183	CJt116058	3.34132e-30	6.15059e-28	-2.23701
4582	CJt101259	0.000698995	0.00513888	-2.23556
4175	CJt110794	0.000389209	0.00314034	3.04177
1488	CJt109121	5.99779e-08	1.35781e-06	0.778599
1561	CJt072351	1.04018e-07	2.24406e-06	3.03844	PF06200	tify
1490	CJt112041	6.12454e-08	1.38464e-06	-1.74801
1716	CJt056154	2.54924e-07	5.00429e-06	3.03836
265	CJt026028	2.55053e-23	3.24215e-21	3.03789
2280	CJt111828	4.07051e-06	6.01401e-05	3.0372
156	CJt114951	1.53762e-34	3.32026e-32	3.03672
4795	CJt059155	0.00091686	0.00644116	3.03549
4027	CJt113960	0.00030783	0.00257501	3.03527
355	CJt113232	3.15406e-19	2.99289e-17	3.03114
4102	CJt028457	0.000344481	0.00282891	3.03087
1496	CJt113068	6.80909e-08	1.53323e-06	3.02915
823	CJt100487	3.46212e-11	1.41707e-09	-2.23368
2928	CJt018926u	3.14882e-05	0.000362264	-2.22913
1502	CJt101852	7.09195e-08	1.59054e-06	-0.820018
1503	CJt090631	7.13215e-08	1.59849e-06	0.96801
1504	CJt096692	7.17521e-08	1.60707e-06	0.969549
1505	CJt105982	7.19352e-08	1.61011e-06	-0.739322
3819	CJt039231	0.000216804	0.00191203	3.02892
1507	CJt068958	7.21481e-08	1.61273e-06	-0.880055
6875	CJt072807	0.00640334	0.031375	3.02813
1689	CJt062846	2.24615e-07	4.47979e-06	-2.22754
865	CJt073602	8.41036e-11	3.27528e-09	3.0276
1590	CJt115919	1.23477e-07	2.61601e-06	-2.22358
1747	CJt094650	3.05301e-07	5.88687e-06	3.02745
804	CJt040816	2.30987e-11	9.67791e-10	3.02477
631	CJt109952	3.06055e-13	1.63514e-11	3.02432
3619	CJt014111	0.000155346	0.00144598	-2.22304
1004	CJt105293	5.84414e-10	1.96081e-08	-2.22176	PF02701	zf-Dof
2853	CJt062720	2.63455e-05	0.000310958	-2.22062
6616	CJt002136	0.00529507	0.0269604	-2.22054
565	CJt008578	5.57518e-14	3.32399e-12	-2.22014
813	CJt059116	2.99477e-11	1.24086e-09	3.02412
263	CJt056224	1.57232e-23	2.01389e-21	3.02249
4016	CJt016092	0.000301064	0.00252531	-2.21668
4853	CJt089706	0.000993475	0.00689598	3.02212
171	CJt078209	4.19706e-31	8.26797e-29	3.02087	PF00249	Myb_DNA-binding
7208	CJt011821	0.00807364	0.0377315	-2.21357
1904	CJt023177	7.07024e-07	1.25088e-05	-2.21244
1804	CJt106548	4.31013e-07	8.04829e-06	3.01904
7569	CJt049505	0.010227	0.0455156	3.01889	PF03106	WRKY
1529	CJt054185	8.38133e-08	1.84652e-06	-0.945811
1530	CJt086290	8.49439e-08	1.87021e-06	-0.866146
464	CJt015161	1.00545e-15	7.29949e-14	3.01395
1532	CJt114291	8.69976e-08	1.91293e-06	-0.854972
572	CJt090777	7.28589e-14	4.28468e-12	-2.21039
809	CJt031391	2.80027e-11	1.166e-09	3.01263
1535	CJt059033	8.94923e-08	1.96393e-06	-0.825446
373	CJt104215	1.65446e-18	1.49416e-16	3.01058	PF00847	AP2
4745	CJt110213	0.000865214	0.00614238	-2.20828
1538	CJt052849	9.06239e-08	1.98489e-06	-0.838006
1539	CJt013544	9.08858e-08	1.98933e-06	-0.739467
7548	CJt062313	0.0100986	0.0450691	-2.20757
1541	CJt101227	9.32838e-08	2.03917e-06	0.957179
3025	CJt109734	3.95883e-05	0.00044085	-2.20615
6280	CJt114197	0.00398935	0.0213989	3.01013
1544	CJt060393	9.39904e-08	2.05062e-06	0.902503
2091	CJt019465	1.79586e-06	2.89312e-05	-2.20554
2573	CJt013814	1.21802e-05	0.000159427	-2.20521
3053	CJt082219	4.24759e-05	0.000468668	-2.20445
806	CJt068752	2.65811e-11	1.11093e-09	3.00833
1105	CJt000523	2.20695e-09	6.7279e-08	-2.20258
1550	CJt089208	9.66916e-08	2.10139e-06	-0.97292
1551	CJt016306	9.69155e-08	2.1049e-06	0.932789
2177	CJt011695	2.67937e-06	4.14595e-05	-2.2016
1352	CJt090325	2.52408e-08	6.28427e-07	3.00831
1554	CJt102476	9.89218e-08	2.14502e-06	-0.785077
1743	CJt086695	2.98541e-07	5.76973e-06	3.00753	PF00847	AP2
1556	CJt082480	9.97781e-08	2.16011e-06	-0.768567
1714	CJt075486	2.54193e-07	4.99577e-06	3.00727
5421	CJt012069	0.00179105	0.0111296	-2.20142
1067	CJt110476	1.36215e-09	4.30042e-08	3.00396
260	CJt115437	1.34689e-23	1.74505e-21	3.00221
1773	CJt035528	3.5001e-07	6.6491e-06	3.00044
3640	CJt112346	0.000162025	0.00149944	2.99981
1984	CJt047002	1.04147e-06	1.76829e-05	2.99826
1930	CJt076356	7.95848e-07	1.38906e-05	2.99778
1565	CJt031170	1.0513e-07	2.26186e-06	-0.998285
5739	CJt093251	0.00245842	0.0144301	-2.19964
1567	CJt070829	1.05437e-07	2.26658e-06	-0.925024
6234	CJt051673	0.00381565	0.0206182	2.9974
598	CJt029552	1.79912e-13	1.01346e-11	2.99698
4387	CJt000921	0.000534974	0.00410785	-2.1956
1571	CJt052264	1.09943e-07	2.35744e-06	0.938131
1572	CJt060294	1.11136e-07	2.38151e-06	-0.998989
335	CJt073199	6.23974e-20	6.27439e-18	2.99672
5919	CJt071046	0.00290771	0.0165482	2.9966
2785	CJt056421	2.18263e-05	0.000264001	2.99601
1494	CJt065045	6.77485e-08	1.52756e-06	2.99547
1577	CJt059042	1.14683e-07	2.44819e-06	-0.778392	PF03634	TCP
6819	CJt116142	0.00609722	0.0301204	-2.195
3755	CJt014332	0.00019758	0.00177201	2.99533
436	CJt111354	1.21213e-16	9.36511e-15	2.9919
5488	CJt070370	0.00192008	0.0117857	2.99114
6217	CJt086799	0.00376173	0.0203825	2.98987
3963	CJt106931	0.000272203	0.00231376	-2.19009
1138	CJt039155	3.32834e-09	9.85223e-08	2.98923
4681	CJt089742	0.000805388	0.00579583	2.98801
2492	CJt109513	8.97878e-06	0.000121372	-2.18957
4693	CJt079257	0.000820359	0.00588848	2.98696
1588	CJt000487	1.22297e-07	2.59426e-06	0.707807
1589	CJt114096	1.23399e-07	2.616e-06	0.870299
5530	CJt092307	0.00201029	0.0122457	-2.18751
3189	CJt040551	5.99365e-05	0.00063312	2.98537
961	CJt069273	3.40896e-10	1.19495e-08	2.98396
322	CJt027586	1.82257e-20	1.90668e-18	2.98396
4116	CJt112894	0.000350153	0.00286571	2.98356
4863	CJt007710	0.00100122	0.00693257	-2.18435
3065	CJt077552	4.37236e-05	0.000480546	2.9824
3077	CJt045274	4.48839e-05	0.000491374	2.97757
3203	CJt021359	6.15144e-05	0.000646746	2.97708
3468	CJt081543	0.000113913	0.00110648	2.97217
6321	CJt113327	0.0041267	0.0219921	2.97169
1601	CJt002024	1.29937e-07	2.73394e-06	-0.879024
1257	CJt040847	9.93944e-09	2.66259e-07	2.97148
4213	CJt042507	0.000407936	0.00326175	2.97127
5207	CJt038086	0.0014505	0.0093838	2.97103
2578	CJt103368	1.23342e-05	0.000161168	-2.18308
624	CJt111517	2.71184e-13	1.46396e-11	-2.18155
3772	CJt056286	0.000202063	0.00180457	2.96618
2327	CJt074612	5.02225e-06	7.27028e-05	2.96389
3757	CJt114083	0.00019787	0.00177414	2.96243
2832	CJt051502	2.4932e-05	0.000296476	-2.16974
1611	CJt094558	1.3994e-07	2.9276e-06	-0.732894
1612	CJt023628	1.40309e-07	2.93204e-06	-0.791202
6573	CJt102233	0.00511261	0.0262055	-2.16926
2920	CJt041339	3.09523e-05	0.000357093	2.96054
520	CJt082127	1.16259e-14	7.53138e-13	2.95678
4380	CJt042467	0.000529191	0.00407068	2.95565
3997	CJt113383	0.00028789	0.00242628	2.95489
2684	CJt060919	1.69789e-05	0.000213017	2.95426
5002	CJt062611	0.0011731	0.00790023	2.95345
6404	CJt111870	0.00444727	0.0233933	-2.16361
441	CJt066596	2.02966e-16	1.55036e-14	2.94768
7339	CJt096340	0.00879763	0.0403859	2.9473	PF00319	SRF-TF
1623	CJt090321	1.46838e-07	3.04768e-06	0.800656
3299	CJt107848	7.63169e-05	0.00077927	-2.16181
6556	CJt028743	0.005058	0.025989	-2.15707
7384	CJt110097	0.00908196	0.0414324	-2.15691
720	CJt005222	2.72822e-12	1.27643e-10	-2.15554
4996	CJt114990	0.00116369	0.00785056	2.94704
6918	CJt040641	0.00659546	0.0321154	2.94664
391	CJt052959	6.844e-18	5.89635e-16	2.94467
1586	CJt083281	1.19264e-07	2.53313e-06	-2.15303
2214	CJt092065	3.13059e-06	4.76319e-05	2.93941
4455	CJt001939	0.000598931	0.00452875	-2.1528
1209	CJt039670	6.36274e-09	1.77283e-07	2.93929
503	CJt042937	6.35138e-15	4.25353e-13	-2.14906
2465	CJt065620	8.34569e-06	0.00011405	-2.14848
5779	CJt113310	0.00253461	0.0147743	2.93448
1251	CJt096556	9.61011e-09	2.58774e-07	2.9328
7637	CJt094170	0.0105744	0.0466426	2.93089
2820	CJt063992	2.4101e-05	0.000287983	-2.14814
1235	CJt105242	8.3876e-09	2.28781e-07	-2.13916
1642	CJt063320	1.61137e-07	3.30576e-06	-0.779263
2497	CJt105282	9.16893e-06	0.000123694	-2.1372
1644	CJt074964	1.6237e-07	3.32701e-06	-0.904436
1645	CJt051815	1.63093e-07	3.33979e-06	-0.796497
1555	CJt042904	9.90424e-08	2.14556e-06	2.92905	PF05687	BES1_N
1938	CJt023200	8.33318e-07	1.44785e-05	2.92855
860	CJt109498	7.88894e-11	3.09008e-09	-2.1371	PF03106	WRKY
3045	CJt033056	4.1674e-05	0.000461028	-2.1369
1650	CJt043534	1.68896e-07	3.44814e-06	0.688274
3348	CJt001985	8.5035e-05	0.000855582	-2.13587
7335	CJt095634	0.00878786	0.0403583	-2.13183
1669	CJt023216	2.00613e-07	4.04903e-06	-2.13069
4188	CJt108530	0.000395835	0.00318388	-2.1285
2328	CJt026101	5.06189e-06	7.32452e-05	-2.12807
1656	CJt009250	1.78105e-07	3.62297e-06	-0.969829
2603	CJt009825	1.30988e-05	0.000169514	-2.12718
4591	CJt103722	0.000711713	0.00522212	-2.12176
2124	CJt056181	2.05932e-06	3.26582e-05	2.92814
6374	CJt112557	0.00435665	0.0230245	2.92676
7024	CJt019118	0.00713035	0.0341929	-2.12038
5738	CJt110211	0.00245697	0.0144241	-2.11934
1002	CJt110640	5.54781e-10	1.8651e-08	2.92623
558	CJt025042	3.99601e-14	2.41236e-12	-2.11911
1665	CJt028418	1.95822e-07	3.96183e-06	-0.832507
1666	CJt086906	1.97331e-07	3.98998e-06	0.915793
4763	CJt040586	0.000881928	0.00623824	2.92463
1788	CJt084872	3.80664e-07	7.17173e-06	-2.1183
610	CJt010751	2.16661e-13	1.19647e-11	-2.11757
240	CJt018504	6.31799e-25	8.86783e-23	2.92152	PF00249	Myb_DNA-binding
1792	CJt072736	3.9165e-07	7.36223e-06	2.91756
989	CJt111497	4.73072e-10	1.61131e-08	2.91669
6995	CJt026232	0.006977	0.0335993	2.91584
1674	CJt038932	2.04064e-07	4.1064e-06	0.739878
1812	CJt060899	4.5348e-07	8.43043e-06	2.91331
2104	CJt041104	1.86874e-06	2.99193e-05	2.91322
4492	CJt105631	0.000622833	0.00467069	-2.11702
4423	CJt111011	0.000567265	0.00432034	2.91119
1707	CJt044259	2.47062e-07	4.87553e-06	2.91087
1680	CJt090591	2.12582e-07	4.26253e-06	0.726743
1681	CJt057155	2.15031e-07	4.30906e-06	-0.725197
341	CJt090211	1.07436e-19	1.06132e-17	-2.11458
1663	CJt095841	1.85922e-07	3.76607e-06	2.91032
1684	CJt087483	2.16784e-07	4.33646e-06	-0.807035
1685	CJt034391	2.17946e-07	4.35712e-06	-0.924959
3681	CJt110131	0.000174781	0.00159861	-2.11267
6719	CJt114225	0.00568166	0.028487	2.90995
7516	CJt082014	0.00989187	0.0443344	2.90953
2563	CJt092054	1.17411e-05	0.000154316	-2.11176
3763	CJt110919	0.000199984	0.00179024	2.90825	PF00249	Myb_DNA-binding
1653	CJt084957	1.75245e-07	3.57127e-06	-2.11149
2555	CJt094699	1.14461e-05	0.000150909	-2.11048
5775	CJt076875	0.00251963	0.0146972	-2.1068
1719	CJt046958	2.59243e-07	5.0802e-06	2.90597
6706	CJt015388	0.00565745	0.0284158	2.9033
3770	CJt044385	0.000201478	0.00180048	2.9033
1697	CJt101944	2.31857e-07	4.60244e-06	0.923819
361	CJt057456	4.92777e-19	4.59825e-17	2.90126
4212	CJt085421	0.000407179	0.003257	-2.10657
1700	CJt085862	2.34948e-07	4.65555e-06	-0.680447
4986	CJt073088	0.00115267	0.00778759	2.90083
1702	CJt009946	2.39071e-07	4.7317e-06	0.699125	PF04690	YABBY
111	CJt112379	1.64771e-42	5.00042e-40	2.90077
4359	CJt105276	0.000513762	0.00397031	-2.10447	PF00847	AP2
1705	CJt090040	2.4228e-07	4.78676e-06	-0.793739
3038	CJt109341	4.05329e-05	0.000449492	-2.1017
6351	CJt113126	0.00424801	0.0225317	2.90054
1708	CJt077885	2.47801e-07	4.88725e-06	-0.731506
5086	CJt018577	0.00128123	0.00848595	2.89873
4614	CJt090255	0.000730058	0.00533103	-2.0979
748	CJt041263	5.99217e-12	2.69496e-10	2.89463
1712	CJt042842	2.53451e-07	4.98783e-06	-0.691127
1713	CJt089287	2.53641e-07	4.98783e-06	-0.932938
1683	CJt040877	2.15855e-07	4.32043e-06	2.8942
2998	CJt111135	3.70376e-05	0.000416298	-2.09698
3412	CJt066308	9.94384e-05	0.000981971	2.89136
6814	CJt088478	0.00607742	0.0300446	2.88886
4708	CJt019766	0.00083825	0.00599772	-2.09525
4542	CJt013952	0.000657774	0.00487842	2.88663
1720	CJt109612	2.62995e-07	5.15073e-06	0.938923
1721	CJt088023	2.63496e-07	5.15754e-06	0.691005
6663	CJt062598	0.00549335	0.0277726	-2.09493
6184	CJt021506	0.00363712	0.0198124	2.88562	PF00319	SRF-TF
1536	CJt008155	9.04466e-08	1.98229e-06	2.88553
1725	CJt114535	2.7328e-07	5.33664e-06	0.902281
6561	CJt040332	0.00508252	0.0260943	2.87767	PF00847	AP2
3571	CJt038953	0.000138962	0.00131086	-2.09444
1728	CJt085761	2.74976e-07	5.36044e-06	-0.781834
1729	CJt008675	2.7645e-07	5.38607e-06	-0.901888
5649	CJt032176	0.00225889	0.0134701	2.87709
4588	CJt021036	0.00071016	0.00521413	-2.09251
1732	CJt068710	2.79228e-07	5.43076e-06	-0.946039
2066	CJt115989	1.59996e-06	2.60872e-05	2.8736
2053	CJt080524	1.47423e-06	2.41894e-05	2.87347
1540	CJt011941	9.15516e-08	2.0026e-06	-2.08953
1134	CJt034211	3.20513e-09	9.52099e-08	2.87227
4881	CJt106792	0.00101343	0.00699449	-2.08927
6829	CJt042836	0.00615702	0.0303712	2.86808
1739	CJt069491	2.907e-07	5.63113e-06	0.771353
2037	CJt054205	1.39326e-06	2.30405e-05	2.86781
1741	CJt025458	2.91962e-07	5.64906e-06	0.760671
7027	CJt048204	0.00713728	0.034212	2.86636
2071	CJt034682	1.61978e-06	2.63467e-05	2.86406
1268	CJt045259	1.12643e-08	2.9925e-07	-2.08905
5353	CJt002800	0.0016801	0.0105727	-2.08818
5492	CJt094041	0.00192179	0.0117876	2.86296
1310	CJt113133	1.66095e-08	4.27104e-07	2.86239
3793	CJt115308	0.000208191	0.00184896	2.86181
5314	CJt012177	0.00161211	0.0102193	-2.08671
7422	CJt094458	0.00933197	0.0423547	2.86156
4334	CJt001997	0.000492337	0.00382492	-2.08478
7772	CJt114358	0.0114879	0.0497919	2.8582
2407	CJt113281	6.78969e-06	9.50218e-05	2.8572
1754	CJt105863	3.14508e-07	6.0402e-06	-0.671321
5247	CJt011260	0.00151099	0.00970062	-2.08384	PF02365	NAM
446	CJt024486	2.49314e-16	1.88305e-14	-2.08249
1757	CJt063803	3.19072e-07	6.11739e-06	0.93509
1085	CJt057168	1.76529e-09	5.48071e-08	-2.07815
1152	CJt111111	4.02848e-09	1.17798e-07	2.85606
4581	CJt014668	0.000697035	0.00512559	2.85503
4801	CJt112924	0.000926509	0.00650081	2.85289
5318	CJt088838	0.00162105	0.0102683	2.85064
1763	CJt103718	3.27475e-07	6.25713e-06	-0.953357
2959	CJt045282	3.37398e-05	0.000384102	2.84935
1765	CJt104609	3.31695e-07	6.33057e-06	-0.939852
6707	CJt084086	0.00565768	0.0284158	-2.07765
2944	CJt020776	3.28018e-05	0.000375326	2.84907
5298	CJt087401	0.00158489	0.0100771	2.8487
1036	CJt110600	9.0763e-10	2.9512e-08	-2.07654
5221	CJt095115	0.0014635	0.00944254	2.84817
4341	CJt046469	0.000497389	0.00385972	2.84747
1240	CJt019700	8.83548e-09	2.40026e-07	2.84691
5007	CJt112944	0.00118824	0.00799421	2.84596
2667	CJt075454	1.61412e-05	0.000203874	2.84519
1775	CJt114145	3.50358e-07	6.6491e-06	-2.3672
1776	CJt095103	3.51907e-07	6.67474e-06	0.855016
321	CJt114610	1.61117e-20	1.69077e-18	2.84325
7364	CJt088591	0.00893013	0.0408501	2.84282
3292	CJt060804	7.51107e-05	0.000768584	2.84217
2614	CJt097720	1.36025e-05	0.000175292	2.84164
2906	CJt094148	2.99546e-05	0.00034723	2.83983
3064	CJt055011	4.35064e-05	0.000478314	2.8389
1783	CJt031166	3.63476e-07	6.86711e-06	0.847296
1901	CJt035167	6.96058e-07	1.23342e-05	-2.07374
990	CJt005296	4.83206e-10	1.64417e-08	-2.07317
5065	CJt024369	0.00125601	0.00835342	2.83527
1787	CJt075655	3.79347e-07	7.15092e-06	-0.801614
2332	CJt004275	5.15581e-06	7.43974e-05	-2.07247
2811	CJt031254	2.3794e-05	0.000285037	2.83206
5940	CJt042129	0.00295836	0.0167726	2.83143
757	CJt027822	7.28022e-12	3.23965e-10	2.83094
4038	CJt016907	0.000312159	0.00260411	2.82954
1793	CJt043963	3.99019e-07	7.49657e-06	0.799229
790	CJt111001	1.4901e-11	6.35384e-10	2.82948
2520	CJt016511	9.96008e-06	0.000133141	2.82928	PF00847	AP2
2167	CJt081679	2.55985e-06	3.97929e-05	2.82764
1797	CJt105779	4.07869e-07	7.64579e-06	0.789123
1180	CJt115338	5.1245e-09	1.46291e-07	2.8238
1799	CJt098300	4.11644e-07	7.70797e-06	-0.874229
418	CJt068355	3.70903e-17	2.98905e-15	-2.07223
2449	CJt049313	7.92436e-06	0.000109	2.82371
4854	CJt109617	0.000994321	0.00690043	-2.07179
4050	CJt030398	0.000320869	0.00266753	2.82292
2747	CJt025375	1.95869e-05	0.000240191	2.81959
6527	CJt113484	0.00490517	0.0253157	2.81946
1462	CJt026900	5.20561e-08	1.19943e-06	2.81806
2134	CJt048465	2.12362e-06	3.35064e-05	2.81486
1808	CJt086131	4.40557e-07	8.2083e-06	0.774198
1809	CJt051118	4.41652e-07	8.22416e-06	0.704502
1810	CJt081212	4.43873e-07	8.26094e-06	0.74436
289	CJt046628	5.80363e-22	6.76475e-20	2.8143	PF00010	HLH
2078	CJt056334	1.69422e-06	2.74646e-05	2.813	PF00249	Myb_DNA-binding
1813	CJt103157	4.5437e-07	8.44231e-06	-0.912253
5030	CJt015770	0.00121915	0.00816468	-2.07103
115	CJt085905	1.11247e-41	3.25868e-39	-2.07102
7698	CJt113263	0.0109792	0.0480486	-2.06907
1409	CJt058341	3.75749e-08	8.9833e-07	2.81273
1818	CJt082642	4.61886e-07	8.55836e-06	-0.89707
708	CJt023760	2.20784e-12	1.04899e-10	2.81147
195	CJt111432	2.27928e-28	3.93743e-26	2.81031
1837	CJt112637	4.95226e-07	9.0812e-06	2.80993
4648	CJt029584	0.000768576	0.005569	2.80979
1610	CJt092497	1.4001e-07	2.9276e-06	-2.06808
1824	CJt101070	4.68319e-07	8.64901e-06	0.793239
7005	CJt070956	0.00701003	0.0337102	-2.06763
1826	CJt011727	4.76249e-07	8.78277e-06	-0.94457
1667	CJt047328	1.97898e-07	3.99903e-06	2.80924
4716	CJt090151	0.00084506	0.00603619	2.8058
1491	CJt071934	6.31262e-08	1.4262e-06	2.80529
1830	CJt077289	4.83083e-07	8.89242e-06	0.677327	PF00046	Homeobox
5187	CJt042504	0.00141591	0.00919536	-2.06687
3392	CJt113476	9.35084e-05	0.000928731	2.80455
3533	CJt073662u	0.000126623	0.0012073	2.80414
5389	CJt062221	0.00174119	0.010884	2.80362
4643	CJt105043	0.000762872	0.00553481	-2.06663
1223	CJt073800	7.58387e-09	2.08888e-07	-2.06529
107	CJt025362	1.99321e-43	6.27506e-41	2.80332
1838	CJt042862	4.98159e-07	9.13002e-06	-0.91905
1852	CJt034719	5.37302e-07	9.77298e-06	2.80289
113	CJt071094	5.40999e-42	1.61275e-39	2.80063
6070	CJt057270	0.00325409	0.0180588	2.80054
1738	CJt072500	2.88074e-07	5.58346e-06	2.79991
7429	CJt102751	0.00936242	0.0424529	-2.06478
2237	CJt111088	3.44705e-06	5.19076e-05	2.79986
1845	CJt062009	5.18732e-07	9.47101e-06	-0.709076
5733	CJt009902	0.00244531	0.0143665	-2.06232
7645	CJt044287	0.0106363	0.0468654	2.79854
4548	CJt034988	0.000664386	0.00492095	2.79616
2572	CJt110010	1.20771e-05	0.000158176	-2.06022
2222	CJt052147	3.24265e-06	4.91593e-05	2.79572
1851	CJt026607	5.34162e-07	9.72112e-06	0.788274
4865	CJt114662	0.00100115	0.00693257	2.79545
2404	CJt017763	6.76254e-06	9.476e-05	2.79461
1854	CJt012170	5.38625e-07	9.78647e-06	-0.667594
1855	CJt086214	5.3955e-07	9.79799e-06	-0.690549
4074	CJt028250	0.000330537	0.00273306	2.79448
210	CJt110506	5.03439e-27	8.07564e-25	2.792
2247	CJt108247	3.65706e-06	5.4825e-05	-2.05728
6198	CJt031096	0.00370469	0.0201349	2.79177
3273	CJt112705	7.11946e-05	0.000732741	2.7916
5705	CJt070456	0.00238315	0.0140716	2.79119
3362	CJt107130	8.74227e-05	0.000875943	-2.05431
3566	CJt080859	0.000137253	0.00129655	2.7911
5452	CJt113575	0.00185488	0.0114606	2.78824
6331	CJt071740	0.00415538	0.0221099	-2.05415
2529	CJt029816	1.03281e-05	0.000137569	2.78776
1867	CJt087726	5.68509e-07	1.02575e-05	0.671759
6281	CJt080849	0.00399051	0.0214017	-2.05321
6282	CJt007215	0.0039925	0.0214056	-2.05253
2809	CJt062570u	2.37089e-05	0.000284321	2.78686
554	CJt036755	3.58906e-14	2.18233e-12	2.78232
1872	CJt108621	5.83846e-07	1.05116e-05	0.73123
4151	CJt060201	0.000375608	0.00304812	-2.05207
1387	CJt064067	3.15962e-08	7.67353e-07	2.77785
1875	CJt086758	5.88853e-07	1.05792e-05	-0.742974
2206	CJt053570	3.02264e-06	4.61563e-05	2.77637
1877	CJt085850	5.9154e-07	1.06162e-05	-0.674439
4832	CJt107133	0.000968747	0.00675356	-2.04951
5237	CJt097360	0.00149452	0.00961324	2.77386
1880	CJt084260	5.99328e-07	1.07388e-05	-0.659936
5797	CJt044446	0.00258041	0.0149897	2.77238	PF00010	HLH
357	CJt097517	3.35628e-19	3.16694e-17	-2.04917
6334	CJt111627	0.00416887	0.0221712	-2.049
1113	CJt061331	2.52784e-09	7.65074e-08	2.77122
1885	CJt078741	6.28621e-07	1.12338e-05	-0.788893
2517	CJt112275	9.90358e-06	0.000132543	2.77114
1887	CJt030337	6.30749e-07	1.12599e-05	0.687041	PF00072	Response_reg
4799	CJt000126	0.000924536	0.00648967	-2.04677
3207	CJt025725	6.22444e-05	0.000653809	-2.0462
821	CJt112223	3.30688e-11	1.35683e-09	2.76812
1891	CJt109649	6.5836e-07	1.17279e-05	0.991329
3500	CJt113214	0.000119468	0.00114983	2.76722
3729	CJt114397	0.000189078	0.00170804	2.76701
1823	CJt076196	4.67211e-07	8.63328e-06	-2.04587
1895	CJt107638	6.66018e-07	1.18447e-05	0.680882
3919	CJt002465	0.000252766	0.00217266	-2.0456
2558	CJt113701	1.16806e-05	0.000153821	2.76446
6103	CJt008246	0.00336837	0.018592	-2.04469
5680	CJt095150	0.00232273	0.0137753	2.76366
1900	CJt084516	6.91018e-07	1.22514e-05	0.668663	PF02045	CBFB_NFYA
1516	CJt050975	7.88501e-08	1.75205e-06	-2.0431
4248	CJt046176	0.000430143	0.00341016	2.76283
371	CJt076621	1.42868e-18	1.29721e-16	-2.04053
5937	CJt031284	0.00294731	0.0167227	-2.03922
1905	CJt101851	7.07449e-07	1.25098e-05	0.704075
1906	CJt084513	7.14903e-07	1.2635e-05	-0.726624
2972	CJt111664	3.53932e-05	0.000401163	-2.03806
7465	CJt074357	0.00955669	0.0431248	-2.03803
3154	CJt105889	5.47132e-05	0.000584359	2.76216
1289	CJt083760	1.34851e-08	3.52413e-07	-2.03761
1911	CJt088484	7.34617e-07	1.29494e-05	-0.737991
1912	CJt109151	7.35747e-07	1.29625e-05	0.903254
7320	CJt017569	0.00870974	0.040076	-2.03707
1914	CJt086691	7.39824e-07	1.30207e-05	-0.823931
814	CJt043994	3.02746e-11	1.25286e-09	-2.03578
2683	CJt021199	1.68896e-05	0.000212055	-2.03457
3859	CJt088348	0.000229527	0.00200359	2.76174
932	CJt014906	2.03093e-10	7.34055e-09	-2.03337
2606	CJt030238	1.31951e-05	0.000170565	2.75892
6420	CJt048523	0.00450416	0.0236335	2.75609
1921	CJt106825	7.56664e-07	1.32686e-05	-0.879534
3754	CJt105321	0.000196641	0.00176453	-2.03068
1982	CJt020967	1.02838e-06	1.74783e-05	2.75433
2570	CJt069635	1.19344e-05	0.000156429	2.7499
6400	CJt114365	0.00443574	0.0233472	-2.03065
4381	CJt044239	0.000530998	0.0040829	2.74934
702	CJt096069	1.56473e-12	7.50847e-11	2.74571
2331	CJt055548	5.10252e-06	7.37381e-05	2.74443
1445	CJt086375	4.56123e-08	1.06332e-06	-2.02964
209	CJt088188	4.46075e-27	7.18971e-25	2.74424
1931	CJt085959	8.01957e-07	1.399e-05	-0.868073	PF06200	tify
4565	CJt021025	0.000681682	0.00503026	2.74128
2072	CJt026504	1.62826e-06	2.64618e-05	2.74028
1934	CJt001462	8.16144e-07	1.42154e-05	-0.833868	PF02362	B3
868	CJt111077	9.25894e-11	3.59328e-09	2.73805
818	CJt072299	3.17778e-11	1.30864e-09	2.73234
1937	CJt099329	8.2833e-07	1.44053e-05	-0.94519
2619	CJt036842	1.3748e-05	0.000176762	2.73201
4930	CJt001381	0.00108082	0.00738507	-2.02857
713	CJt016138	2.36012e-12	1.11505e-10	2.731
1941	CJt089991	8.383e-07	1.45487e-05	0.829706
1331	CJt035391	2.01664e-08	5.10388e-07	2.73094
7574	CJt001307	0.0102534	0.0455919	-2.02855
2387	CJt036809	6.472e-06	9.12687e-05	2.72967
1945	CJt107479	8.57012e-07	1.48428e-05	0.785239
5576	CJt018730	0.00207888	0.0125568	-2.02826
5898	CJt061206	0.0028469	0.0162598	2.72782
7114	CJt035105	0.00760246	0.0359989	-2.02815
1949	CJt086106	8.69049e-07	1.50204e-05	0.940392
606	CJt105030u	1.9992e-13	1.11372e-11	-2.02809
7484	CJt109760	0.00968223	0.0435804	2.7275
4990	CJt025266	0.0011571	0.00781126	2.72718
2290	CJt045452	4.32379e-06	6.36032e-05	2.72546
7606	CJt041336	0.0104137	0.0461165	2.72514
1955	CJt086348	8.8956e-07	1.53277e-05	-0.660364
1971	CJt110778	9.45459e-07	1.61587e-05	2.72376
825	CJt040464	3.5074e-11	1.43213e-09	2.7223
1958	CJt085972	8.95294e-07	1.54029e-05	-0.730062
380	CJt090707	2.81035e-18	2.4913e-16	2.7213
2479	CJt074973	8.64109e-06	0.00011742	2.72086
4730	CJt026239	0.000853535	0.00607868	2.71992
2688	CJt075190	1.70094e-05	0.000213161	-2.02809
3695	CJt025587	0.000178286	0.00162498	-2.02336
1964	CJt085853	9.24279e-07	1.5853e-05	0.762916
629	CJt113517	2.99065e-13	1.60164e-11	2.71882
1966	CJt044662	9.30647e-07	1.5946e-05	-0.722212
1509	CJt021052	7.3657e-08	1.64428e-06	-2.02072
5454	CJt062407	0.00185921	0.0114832	2.7183
6380	CJt039444	0.00438331	0.0231437	2.71612
1970	CJt087911	9.44526e-07	1.61509e-05	-0.951122
2435	CJt111603	7.41026e-06	0.000102514	2.71508
5218	CJt109894	0.00145983	0.00942505	-2.01541
1094	CJt097588	1.91175e-09	5.88658e-08	-2.01541
749	CJt060478	5.99151e-12	2.69496e-10	2.71499
475	CJt088153	1.7799e-15	1.26227e-13	-2.0135
2166	CJt031900	2.54735e-06	3.96168e-05	-2.01038
2292	CJt043435	4.38832e-06	6.44961e-05	-2.00892
676	CJt079994	8.37893e-13	4.17534e-11	2.71449
1237	CJt048499	8.69446e-09	2.36633e-07	2.71291
2542	CJt092574	1.0716e-05	0.000142006	-2.00654	PF03106	WRKY
1659	CJt032370	1.83522e-07	3.72642e-06	2.71248
5117	CJt030231	0.00132662	0.0087326	2.71086
1983	CJt091795	1.03746e-06	1.76237e-05	-0.900797
1803	CJt044122	4.23875e-07	7.91939e-06	2.70982
1985	CJt094964	1.04401e-06	1.77172e-05	0.946195
1986	CJt004875	1.04576e-06	1.77379e-05	-0.786021
5647	CJt067353	0.00224571	0.0133963	2.7022
612	CJt111655	2.24665e-13	1.23661e-11	2.70182
1989	CJt064071	1.05863e-06	1.79292e-05	-0.943792
1990	CJt014855	1.06717e-06	1.80647e-05	-0.650198
2262	CJt113696	3.81133e-06	5.67589e-05	2.69997
6806	CJt012627	0.00605226	0.0299524	-2.00485
851	CJt030294	6.6354e-11	2.62656e-09	2.69967
1994	CJt110957	1.09965e-06	1.85771e-05	-0.956616
4549	CJt042715	0.000664903	0.0049237	-2.0045
1187	CJt060580	5.36804e-09	1.5234e-07	2.69855
1997	CJt022688	1.12262e-06	1.89366e-05	-0.933354
4696	CJt096101	0.000824197	0.00591224	-2.00361
979	CJt089266	4.18262e-10	1.43918e-08	2.69618
3748	CJt074062	0.000194934	0.00175201	2.69468
3475	CJt024166	0.000115551	0.00111985	2.69334
2002	CJt112770	1.14992e-06	1.93488e-05	0.971008
2003	CJt087840	1.15257e-06	1.93837e-05	-0.706093
173	CJt073693	4.28324e-31	8.34018e-29	2.68776
324	CJt109233	2.91097e-20	3.02651e-18	2.68313
7619	CJt053877	0.0104795	0.0463332	2.68286
3307	CJt115765	7.77862e-05	0.000792364	-2.00213
2008	CJt086896	1.17281e-06	1.96749e-05	0.77238
3382	CJt109600	9.14233e-05	0.000910611	2.68148
936	CJt077728	2.22973e-10	8.02464e-09	2.6806
2457	CJt112509	8.08576e-06	0.000110857	2.67987
2012	CJt077415	1.23167e-06	2.06213e-05	-0.959355
3191	CJt010398	6.02121e-05	0.000635503	-2.00198
2014	CJt000313	1.2361e-06	2.06749e-05	-0.750499
5209	CJt107265	0.00145332	0.00939843	-2.0015
3727	CJt094978	0.000188563	0.0017043	2.67966
4220	CJt065424	0.000415199	0.00331431	2.67831
661	CJt110633	6.03613e-13	3.07614e-11	-2.00073
1340	CJt097280	2.30195e-08	5.78293e-07	-1.99904
2509	CJt110660	9.58977e-06	0.000128753	2.67513
1449	CJt020925	4.65352e-08	1.08184e-06	-1.99827
2022	CJt022270	1.29491e-06	2.15729e-05	0.71838
7383	CJt044609	0.00908202	0.0414324	2.67353
2024	CJt088258	1.31211e-06	2.18378e-05	-0.852137
2025	CJt053389	1.31554e-06	2.18841e-05	-0.639116
3735	CJt033509	0.000191336	0.00172567	2.67238
2027	CJt003400	1.32402e-06	2.20034e-05	-0.791267
2028	CJt090242	1.32573e-06	2.2021e-05	-0.637954
402	CJt112861	1.45233e-17	1.21699e-15	-1.99781
4230	CJt081232	0.000419857	0.00334376	2.67106
3287	CJt062694	7.3854e-05	0.000756875	2.67042
2502	CJt110233	9.37861e-06	0.00012627	2.66978
1110	CJt075374	2.39858e-09	7.27916e-08	-1.9933
2034	CJt114273	1.38303e-06	2.29049e-05	-1.31737
2035	CJt086080	1.3864e-06	2.29495e-05	-0.797768
5882	CJt008627	0.00280617	0.0160708	-1.992
309	CJt113440	4.12789e-21	4.50007e-19	2.66958
2038	CJt089288	1.40017e-06	2.31433e-05	0.944138
2039	CJt112002	1.40149e-06	2.31538e-05	-0.74738
5186	CJt111427	0.00141486	0.00919034	-1.98947
6294	CJt108745	0.00402911	0.0215641	-1.98643
483	CJt007923	2.51611e-15	1.75482e-13	-1.9858
4103	CJt106128	0.000345017	0.00283262	-1.98422
434	CJt100212	1.02413e-16	7.94902e-15	2.66854
3010	CJt111732	3.80681e-05	0.000426034	-1.98331
7376	CJt077733	0.00902803	0.0412308	-1.98262
133	CJt115385	3.32222e-38	8.41445e-36	2.6668
467	CJt030908	1.12736e-15	8.13198e-14	2.66185
2049	CJt026753	1.46867e-06	2.41452e-05	-0.732319
4971	CJt115841	0.00113046	0.00766262	-1.98227
2051	CJt016424	1.47071e-06	2.41553e-05	-0.683708
2052	CJt088904	1.4723e-06	2.41696e-05	-0.887396
4770	CJt062541	0.000891569	0.00629631	2.65784
660	CJt064975	6.00653e-13	3.0657e-11	-1.98166
433	CJt112124	9.11904e-17	7.09432e-15	2.65533
3218	CJt115389	6.36779e-05	0.00066658	2.65446
5981	CJt077635	0.00304323	0.01714	2.65118
2058	CJt090551	1.50302e-06	2.4602e-05	-0.642562
3006	CJt094247	3.77657e-05	0.000423219	2.65059
2060	CJt096622	1.52747e-06	2.49779e-05	0.716155
89	CJt098194	2.87734e-50	1.08906e-47	2.6504
232	CJt098693	2.30473e-25	3.34643e-23	2.65039
4867	CJt018782	0.00100274	0.0069403	-1.97979
6366	CJt075633	0.00431722	0.0228435	2.64906
2065	CJt025506	1.59767e-06	2.60625e-05	0.862931
1834	CJt113316	4.89501e-07	8.99091e-06	2.6472
2067	CJt090713	1.60582e-06	2.61702e-05	-0.632343
7649	CJt109713	0.0106685	0.0469837	2.64633
1285	CJt095323	1.256e-08	3.29257e-07	2.64608
1265	CJt008338	1.07766e-08	2.86898e-07	2.64589
547	CJt112934	2.60279e-14	1.60288e-12	2.64528
7434	CJt109851	0.00938558	0.0425273	2.64351
1293	CJt040086	1.39483e-08	3.63388e-07	2.64349
771	CJt008015	1.0729e-11	4.68764e-10	-1.97976
4460	CJt073149	0.000602072	0.0045474	-1.97893
5129	CJt064612	0.0013398	0.00879945	2.64205
3524	CJt002501	0.000122723	0.00117311	-1.97603
2254	CJt087879	3.74901e-06	5.60289e-05	2.639
1064	CJt056269	1.30166e-09	4.12102e-08	2.6386
1646	CJt113902	1.64529e-07	3.36716e-06	2.63848
3004	CJt068568	3.7661e-05	0.000422319	2.63822
1194	CJt030393	5.62707e-09	1.58755e-07	-1.97588
2083	CJt088001	1.73315e-06	2.80283e-05	-0.995992
3814	CJt112851	0.000215288	0.00190146	2.6361
4190	CJt113548	0.000396033	0.00318396	2.6352
2086	CJt040978	1.7413e-06	2.81196e-05	-0.647915
4099	CJt094614	0.000343009	0.00281888	2.63491
4338	CJt000926	0.000494281	0.00383825	2.63458
3567	CJt070112	0.000137368	0.00129728	2.63383
6363	CJt076604	0.00430337	0.0227822	2.6307
5127	CJt107406	0.00133707	0.00878599	-1.97214
920	CJt109611	1.76434e-10	6.46017e-09	2.62863
1733	CJt021502	2.80017e-07	5.44296e-06	2.62797
7315	CJt039146	0.00867403	0.0399444	2.62033
254	CJt047098	4.38325e-24	5.81316e-22	2.61997
2096	CJt084713	1.83496e-06	2.94906e-05	-0.765583
2097	CJt108171	1.84703e-06	2.96706e-05	-0.647912
2098	CJt034525	1.84923e-06	2.96918e-05	0.9264
6726	CJt042325	0.0057214	0.0286546	2.61853
2907	CJt096174	3.00171e-05	0.000347834	2.61749
711	CJt022381	2.31567e-12	1.09713e-10	-1.9695
2102	CJt036388	1.86603e-06	2.99044e-05	-0.915056
2484	CJt070972	8.80792e-06	0.000119446	2.61735
5266	CJt110857	0.00154157	0.00986127	2.61719
773	CJt112140	1.12473e-11	4.90136e-10	2.61616
1916	CJt004356	7.43844e-07	1.30778e-05	-1.96941
3140	CJt000973	5.26903e-05	0.000565263	-1.96796
238	CJt103155	3.87642e-25	5.4866e-23	2.61604
2868	CJt062760	2.71721e-05	0.000319149	2.61595
1092	CJt080247	1.88458e-09	5.81356e-08	2.61573	PF00847	AP2
2111	CJt057139	1.95735e-06	3.12341e-05	0.649675
4389	CJt015603	0.000536263	0.00411587	-1.96791
247	CJt110975	1.3654e-24	1.86214e-22	2.61439	PF00808	CBFD_NFYB_HMF
2114	CJt114538	1.96184e-06	3.12613e-05	0.850127
5345	CJt014008	0.00166629	0.0105015	2.61374
5124	CJt049360	0.00133231	0.00875881	2.61254
2117	CJt111458	2.00631e-06	3.19246e-05	-0.916814
2956	CJt000634	3.35297e-05	0.000382004	-1.96748
1965	CJt108691	9.28858e-07	1.59234e-05	2.61159
2120	CJt030843	2.04058e-06	3.2424e-05	-0.935296
2121	CJt012295	2.04429e-06	3.24677e-05	0.662845
2122	CJt008276	2.05538e-06	3.26212e-05	0.835392
2545	CJt089671	1.08504e-05	0.000143617	2.60667
662	CJt113735	6.16126e-13	3.13517e-11	2.60553
2125	CJt086542	2.06016e-06	3.26582e-05	-0.886924
2126	CJt030852	2.06439e-06	3.27098e-05	-0.950235
675	CJt006217	8.37775e-13	4.17534e-11	-1.96539
2128	CJt056440	2.07224e-06	3.28178e-05	0.840327
2631	CJt008038	1.41355e-05	0.000180984	2.60372	PF08536	Whirly
2130	CJt115283	2.08968e-06	3.30484e-05	-0.628106
6664	CJt029597	0.00549578	0.0277807	2.6035
6372	CJt108807	0.00433023	0.022899	-1.96434
5062	CJt105951	0.00125165	0.0083277	-1.96392
1396	CJt112830	3.43015e-08	8.27708e-07	2.60311
2135	CJt071253	2.12315e-06	3.35064e-05	-0.996108
1166	CJt096434	4.54146e-09	1.31204e-07	2.60289
3290	CJt024335	7.45475e-05	0.00076307	2.60283
4957	CJt067930	0.0011051	0.00750985	2.6028
2139	CJt053449	2.17795e-06	3.42994e-05	-0.700921
1135	CJt109788	3.21671e-09	9.54695e-08	-1.96319
2141	CJt002578	2.19392e-06	3.45186e-05	-0.754711
4877	CJt046017	0.00100979	0.00697476	2.60081
2143	CJt087322	2.20156e-06	3.46064e-05	0.705867
4278	CJt096468	0.000450613	0.00354823	2.59994
2145	CJt044290	2.22618e-06	3.49609e-05	0.676207
2146	CJt003550	2.23334e-06	3.5057e-05	0.989138
5378	CJt113792	0.0017225	0.0107892	2.59773
2148	CJt070404	2.27122e-06	3.56183e-05	-0.6846
5987	CJt040417	0.00305432	0.0171852	2.59735
933	CJt115933	2.03853e-10	7.36013e-09	-1.95689
2151	CJt085909	2.28765e-06	3.5826e-05	-0.663689
4960	CJt055485	0.00111302	0.00755912	2.59733
882	CJt097014	1.06203e-10	4.05618e-09	2.5968
4052	CJt108903	0.000320824	0.00266753	-1.95563
2155	CJt089986	2.36023e-06	3.68941e-05	-0.742771
2156	CJt085806	2.37715e-06	3.71413e-05	-0.620245
528	CJt098107	1.5437e-14	9.84868e-13	-1.95563
1479	CJt021863	5.79393e-08	1.31913e-06	-1.95494	PF03514	GRAS
243	CJt086057	7.33087e-25	1.01746e-22	-1.95429	PF03791	KNOX2
6777	CJt070765	0.00590205	0.029337	-1.95388
1302	CJt019085	1.55818e-08	4.02974e-07	2.59459
5539	CJt015460	0.0020194	0.0122812	-1.95352
429	CJt049541	7.77709e-17	6.10674e-15	-1.95342
5192	CJt086223	0.00142703	0.00925864	2.59163
937	CJt080665	2.27153e-10	8.16637e-09	2.59139
4874	CJt060980	0.00100661	0.00695708	-1.95143
929	CJt074309	1.94841e-10	7.06502e-09	2.58863
2557	CJt032451	1.15618e-05	0.000152315	2.58842
593	CJt111860	1.48526e-13	8.43721e-12	2.58688
2170	CJt033904	2.60581e-06	4.04513e-05	0.873399
2171	CJt104613	2.6083e-06	4.04714e-05	-0.763775
3654	CJt110553	0.000167333	0.00154263	2.5867
299	CJt112356	1.32837e-21	1.49657e-19	2.58652
5213	CJt023159	0.00145663	0.00941266	-1.95087
2918	CJt034068	3.07946e-05	0.000355499	2.58567
2123	CJt090789	2.05589e-06	3.26212e-05	2.58564
4442	CJt095253	0.000585318	0.00443777	-1.94812
2178	CJt086468	2.70445e-06	4.18283e-05	-0.864015
149	CJt056852	6.09189e-35	1.37726e-32	2.58363
3011	CJt104635	3.81992e-05	0.000427359	-1.94554
2418	CJt071734	7.09737e-06	9.88759e-05	-1.9437
267	CJt023332	2.65251e-23	3.34654e-21	2.58345
3764	CJt030307	0.000200362	0.00179314	2.58255
1828	CJt037023	4.79017e-07	8.82722e-06	2.58091
4252	CJt094301	0.000430923	0.00341394	-1.94106
1087	CJt114065	1.80285e-09	5.58702e-08	2.578
982	CJt036343	4.38225e-10	1.50326e-08	2.57796
2188	CJt111756	2.79166e-06	4.29799e-05	0.62267
2189	CJt000807	2.79335e-06	4.29862e-05	0.888925
2190	CJt103974	2.80304e-06	4.31156e-05	-0.675959
2590	CJt095888	1.26451e-05	0.000164464	2.57743
3357	CJt049159	8.6604e-05	0.000869033	-1.93939
4807	CJt073511	0.000933374	0.0065408	2.57485	PF00249	Myb_DNA-binding
2194	CJt087014	2.88135e-06	4.42394e-05	-0.813083
1600	CJt113432	1.29142e-07	2.71892e-06	2.57365
3875	CJt090083	0.000234872	0.00204178	2.57284	PF00319	SRF-TF
2197	CJt090651	2.93789e-06	4.50459e-05	-0.764861
7751	CJt087961	0.0113316	0.0492476	2.57231
2199	CJt017262	2.95048e-06	4.51978e-05	-0.659147
3284	CJt109809	7.34717e-05	0.000753644	-1.93906
2402	CJt019984	6.7374e-06	9.44863e-05	2.57193
1531	CJt111955	8.60225e-08	1.89272e-06	2.56917
1988	CJt033952	1.05656e-06	1.7903e-05	2.56619
4546	CJt030837	0.000662035	0.0049057	2.56595
2205	CJt031939	3.0025e-06	4.58695e-05	-0.619038
3200	CJt064257	6.11855e-05	0.000644092	2.56574
1453	CJt100360	4.85399e-08	1.12456e-06	-1.93888
131	CJt020506	1.38824e-38	3.56979e-36	2.56571
2209	CJt073340	3.05822e-06	4.66361e-05	0.830154
2210	CJt075255	3.08434e-06	4.70132e-05	-0.668148
6524	CJt062617	0.00488781	0.0252377	2.56408
2212	CJt071325	3.1189e-06	4.74856e-05	-0.806165	PF00170	bZIP_1
5669	CJt011648	0.00229531	0.0136391	-1.93663
3879	CJt056587	0.000235769	0.00204747	2.56358
2215	CJt099812	3.14051e-06	4.77613e-05	-0.703115
2216	CJt014006	3.14659e-06	4.78322e-05	0.778414
5555	CJt031210	0.00204667	0.0124112	2.5631
6450	CJt026552	0.00459329	0.0239891	-1.93424
2219	CJt087405	3.17276e-06	4.81647e-05	-0.847441
2526	CJt029176	1.01909e-05	0.000135903	-1.92955	PF00249	Myb_DNA-binding
2485	CJt094535	8.86713e-06	0.0001202	-1.92891
7382	CJt053154	0.00906757	0.0413777	2.56108
2112	CJt080411	1.96114e-06	3.12613e-05	-1.92883
575	CJt044655	7.49312e-14	4.3898e-12	2.56071
3693	CJt006362	0.000177972	0.00162338	-1.92861
1692	CJt036700	2.26481e-07	4.509e-06	-1.92825
5306	CJt021289	0.00159958	0.0101552	-1.92776
4769	CJt039258	0.000890266	0.00628842	-1.92674
3293	CJt100987	7.52792e-05	0.000770075	-1.92651
1063	CJt096419	1.2958e-09	4.10634e-08	-1.92573
2231	CJt009997	3.37767e-06	5.09997e-05	-0.804542
1096	CJt025754	1.92618e-09	5.9202e-08	2.55519	PF00249	Myb_DNA-binding
4343	CJt034680	0.000497864	0.00386162	2.55459
1947	CJt091590	8.63271e-07	1.49359e-05	2.55314
7243	CJt094298	0.00826812	0.0384537	2.55312
4849	CJt021635	0.000991169	0.00688423	-1.92563
3316	CJt058525	7.88922e-05	0.000801516	2.55221
2238	CJt089073	3.45804e-06	5.20498e-05	-0.892669
6964	CJt092988	0.00685752	0.033171	2.55091
2240	CJt064100	3.48768e-06	5.24491e-05	-0.616986
2055	CJt010841u	1.4902e-06	2.44379e-05	2.54959
2242	CJt091678	3.5181e-06	5.28593e-05	0.658678
2373	CJt039756	6.13445e-06	8.70818e-05	2.54747
2244	CJt089570	3.55125e-06	5.33099e-05	-0.671201
161	CJt113091	1.93568e-33	4.05001e-31	2.54633
2246	CJt060572	3.60828e-06	5.41341e-05	-0.676627
1835	CJt007136	4.90365e-07	8.99698e-06	-1.9251
1995	CJt043676	1.11859e-06	1.88876e-05	-1.92482
2424	CJt078683	7.17067e-06	9.96498e-05	2.54504
5860	CJt100068	0.00274528	0.0157811	-1.92436
2958	CJt089567	3.36859e-05	0.000383618	2.54123
2252	CJt070527	3.71784e-06	5.56123e-05	-0.884821
3630	CJt097090	0.000159448	0.00147982	2.54103
4351	CJt073981	0.000504511	0.00390599	2.54015
2255	CJt076334	3.75589e-06	5.61068e-05	-0.875816
2256	CJt000215	3.77564e-06	5.63769e-05	0.715551
2257	CJt036353	3.78329e-06	5.64661e-05	0.877941
601	CJt008989	1.96226e-13	1.09984e-11	-1.92331
829	CJt032645	4.07502e-11	1.65586e-09	2.53747
2260	CJt069376	3.80146e-06	5.66619e-05	-0.608897
2261	CJt087227	3.8086e-06	5.67433e-05	-0.664047
3066	CJt072026	4.38138e-05	0.000481306	2.53708
2263	CJt086333	3.83392e-06	5.707e-05	-0.895429
1224	CJt028724	7.77687e-09	2.14029e-07	2.534
2265	CJt089531	3.83875e-06	5.70914e-05	-0.613375
4056	CJt082931	0.000322009	0.0026743	2.53389	PF00249	Myb_DNA-binding
2267	CJt024019	3.84972e-06	5.72042e-05	-0.629432
2268	CJt099224	3.85161e-06	5.72069e-05	-0.675406
1039	CJt109436	9.27754e-10	3.00792e-08	-1.9222
2270	CJt089220	3.89554e-06	5.78084e-05	-0.648358
2271	CJt083794	3.91755e-06	5.81094e-05	-0.973079
2968	CJt028534	3.47858e-05	0.00039481	2.52939
555	CJt109544	3.67006e-14	2.22756e-12	-1.92062
3003	CJt095277	3.7638e-05	0.000422202	2.52847
1098	CJt111071	2.03652e-09	6.24791e-08	2.52841
6796	CJt105016	0.00601853	0.0298323	-1.91835
2277	CJt090076	4.0333e-06	5.96688e-05	-0.687123
2278	CJt090718	4.03648e-06	5.96896e-05	0.883155
824	CJt035749	3.47968e-11	1.42253e-09	2.52781
4014	CJt023970	0.000298654	0.00250634	2.52775
4811	CJt099439	0.000937042	0.00656107	2.52738
2282	CJt012111	4.11561e-06	6.0753e-05	-0.618934
4833	CJt036399	0.000969196	0.00675529	2.52639
6205	CJt033024	0.00372083	0.0201933	-1.91822	PF00847	AP2
1879	CJt009852	5.94229e-07	1.06531e-05	2.52405
729	CJt110822	3.72553e-12	1.72151e-10	2.52245
680	CJt115567	9.50403e-13	4.70813e-11	-1.91816
3128	CJt061311	5.14614e-05	0.000554197	2.52108
2308	CJt029464	4.67689e-06	6.82778e-05	2.52035
4947	CJt045481	0.00109831	0.0074788	2.51935
4174	CJt002859	0.000389149	0.00314034	-1.9181
1320	CJt105110	1.82142e-08	4.6482e-07	-1.9139
2293	CJt107259	4.41237e-06	6.48212e-05	0.619138
1492	CJt110951	6.43306e-08	1.45244e-06	2.51707
6028	CJt013792	0.00314474	0.0175736	-1.91343
6915	CJt044070	0.00657923	0.0320503	2.51618
1038	CJt012213	9.23766e-10	2.99788e-08	-1.91338
2298	CJt085731	4.51573e-06	6.61953e-05	-0.929122
5436	CJt082599	0.00183461	0.0113688	-1.9122
1029	CJt112193	8.34864e-10	2.73306e-08	-1.91219
2301	CJt048069	4.53943e-06	6.6456e-05	0.673696
3687	CJt109720	0.000175884	0.00160695	-1.91177
5833	CJt086989	0.00266608	0.0153968	-1.90953
2304	CJt020122	4.6126e-06	6.74127e-05	-0.601025
2305	CJt109992	4.61278e-06	6.74127e-05	0.741395
2306	CJt000147	4.63149e-06	6.76566e-05	-0.892827
2396	CJt114421	6.53179e-06	9.18322e-05	2.51503
3980	CJt069275	0.000280387	0.00237315	2.51405
7254	CJt026808	0.00831803	0.0386271	-1.90856
6058	CJt113733	0.00320429	0.0178204	2.51359
7050	CJt004340	0.00722159	0.0345059	-1.90842
2312	CJt000660	4.73402e-06	6.89751e-05	0.810741
2031	CJt023393	1.36769e-06	2.26844e-05	2.51295
5939	CJt033042	0.00295858	0.0167726	2.51012
2315	CJt087283	4.76559e-06	6.9345e-05	-0.818845
2316	CJt021619	4.78684e-06	6.96242e-05	-0.869814
2310	CJt073083	4.71405e-06	6.87435e-05	2.50994
2318	CJt026272	4.79961e-06	6.97496e-05	0.673754
2319	CJt084874	4.81702e-06	6.99725e-05	-0.894166
2320	CJt008700	4.85485e-06	7.04915e-05	-0.682368
2227	CJt026888	3.3384e-06	5.04972e-05	-1.90827
2802	CJt096573	2.30192e-05	0.000276739	2.50891
2323	CJt086694	4.92095e-06	7.1359e-05	-0.661655
2324	CJt080840	4.9541e-06	7.18088e-05	0.793385
2325	CJt089274	4.96717e-06	7.19673e-05	-0.873737
2326	CJt063035	4.97491e-06	7.20485e-05	0.858049
470	CJt089943	1.28326e-15	9.19739e-14	2.5084
4911	CJt013153	0.00105628	0.00724418	-1.90767
6038	CJt082132	0.00316783	0.017672	-1.90748
6584	CJt111393	0.00516161	0.0264109	2.50798
5802	CJt065191	0.00258468	0.0150065	2.5075
162	CJt090618	2.48966e-33	5.17696e-31	-1.90094
1089	CJt021126	1.85012e-09	5.72298e-08	-1.90073
5582	CJt053118	0.00208964	0.0126125	2.50437
2335	CJt105350	5.15423e-06	7.43974e-05	-0.746112
2079	CJt034503	1.69617e-06	2.7483e-05	2.50393
6538	CJt013688	0.00497632	0.0256358	-1.90054
2338	CJt024971	5.29739e-06	7.6325e-05	-0.742729
1638	CJt111749	1.58044e-07	3.25023e-06	2.5037
4073	CJt100309	0.000328278	0.00271504	-1.89941
3659	CJt027814	0.000168194	0.00154759	2.50302
3261	CJt017896	7.01875e-05	0.000725035	2.50225
2343	CJt011030	5.4548e-06	7.84253e-05	-0.898765
2203	CJt009368	2.9956e-06	4.58056e-05	2.50215
2613	CJt086188	1.34606e-05	0.00017353	2.5013
1528	CJt112610	8.29734e-08	1.82922e-06	2.50118
1782	CJt014119	3.59543e-07	6.79661e-06	2.49863
3254	CJt112872	6.91464e-05	0.000715816	2.4976
981	CJt013546	4.33972e-10	1.49019e-08	-1.89615
2350	CJt077459	5.57534e-06	7.99196e-05	0.946562
798	CJt084573	1.93133e-11	8.15271e-10	-1.89417
1626	CJt092464	1.4964e-07	3.10011e-06	-1.89044	PF00249	Myb_DNA-binding
2353	CJt089787	5.63605e-06	8.06868e-05	-0.606906
4517	CJt075765	0.00063864	0.00476272	2.49588
1336	CJt109841	2.1654e-08	5.45985e-07	-1.88982
1678	CJt110187	2.06314e-07	4.14178e-06	2.49431
3268	CJt068338	7.06816e-05	0.000728574	-1.88964
2358	CJt088930	5.79831e-06	8.28336e-05	-0.695986
2359	CJt031021	5.85378e-06	8.35906e-05	0.746872
2360	CJt001103	5.87133e-06	8.38058e-05	0.783662
816	CJt000730	3.14376e-11	1.2978e-09	2.49249
1497	CJt046415	6.83265e-08	1.53751e-06	2.49142
6493	CJt110680	0.00478349	0.024817	-1.88947
2799	CJt014130	2.28819e-05	0.000275384	-1.88821
4733	CJt114480	0.000854612	0.0060825	2.49121
5208	CJt109957	0.00145188	0.00939092	-1.88705
3008	CJt024238	3.79091e-05	0.000424536	2.49016
1342	CJt070793	2.34727e-08	5.88994e-07	2.48851
2369	CJt091139	6.03294e-06	8.57855e-05	0.647643
2370	CJt030210	6.06165e-06	8.61573e-05	-0.707275
2371	CJt107870	6.11527e-06	8.68827e-05	-0.652165
5447	CJt102889	0.00184964	0.011442	-1.8846
2660	CJt113135	1.59556e-05	0.00020206	2.48799
5047	CJt043072	0.00123614	0.00825059	2.48712
3625	CJt043723	0.000157833	0.00146629	2.48703	PF00847	AP2
2249	CJt035859	3.67085e-06	5.49827e-05	2.48498
2377	CJt090399	6.1847e-06	8.76473e-05	-0.854032
761	CJt060245	8.8269e-12	3.90214e-10	2.48386
2379	CJt093123	6.19273e-06	8.77078e-05	-0.908703
2890	CJt038977	2.89139e-05	0.000337022	2.48379
6629	CJt011021	0.00536155	0.0272453	-1.88449
1159	CJt114368	4.35498e-09	1.26576e-07	-1.88138
3969	CJt082395	0.000276391	0.00234522	2.48348
754	CJt038973	6.61304e-12	2.95447e-10	2.48288
1051	CJt077456	1.07189e-09	3.43556e-08	-1.88133
2386	CJt057588	6.46116e-06	9.12198e-05	0.649095
545	CJt110808	2.47962e-14	1.53263e-12	2.48277
4899	CJt005214	0.00104128	0.00715992	-1.8809
3314	CJt033515	7.87427e-05	0.0008004	2.48244
2651	CJt109291	1.54166e-05	0.000195897	2.48207
5245	CJt103491	0.00150702	0.00967886	-1.8805
2392	CJt108122	6.48385e-06	9.13397e-05	-0.859847
4962	CJt064956	0.00111775	0.00758815	2.48191
3663	CJt047067	0.000168418	0.00154882	-1.87963	PF00320	GATA
4855	CJt048969	0.000995156	0.00690478	2.48177
3380	CJt093482	9.07409e-05	0.000904348	2.48177
2397	CJt090462	6.54833e-06	9.20263e-05	0.832637
2398	CJt103289	6.62566e-06	9.30743e-05	0.864561
2965	CJt109829	3.45407e-05	0.000392424	-1.87929
228	CJt040432	1.70879e-25	2.52466e-23	2.48114
2401	CJt015771	6.73036e-06	9.44269e-05	-0.708321
873	CJt087285	9.72508e-11	3.75257e-09	2.48095
2403	CJt090485	6.75464e-06	9.46886e-05	-0.874504
3404	CJt049627	9.71427e-05	0.000961324	2.47772
2405	CJt108615	6.78398e-06	9.49814e-05	-0.785301
3993	CJt032192	0.000286107	0.00241368	2.47734
653	CJt060401	5.19788e-13	2.6814e-11	2.47622
2408	CJt085958	6.82969e-06	9.55419e-05	-0.805082
1918	CJt002671	7.51501e-07	1.31987e-05	-1.87903
1452	CJt046733	4.85365e-08	1.12456e-06	-1.87839
840	CJt074473	4.83939e-11	1.94071e-09	2.47369
645	CJt011780	4.83241e-13	2.52379e-11	-1.87546
5516	CJt080841	0.00197901	0.0120865	-1.87383
3433	CJt044059	0.00010438	0.00102422	-1.86975
2415	CJt086743	7.03606e-06	9.81436e-05	0.713332
6265	CJt066067	0.00391787	0.0210658	2.47313
4402	CJt005446	0.000545103	0.00417137	-1.86906
5106	CJt075584	0.00130894	0.00863612	-1.86494
1104	CJt068462	2.18265e-09	6.65986e-08	-1.86481
2420	CJt054481	7.12894e-06	9.92337e-05	0.672867
3478	CJt018852	0.000115698	0.00112058	2.47243
1898	CJt098963	6.77314e-07	1.20211e-05	-1.86202
2423	CJt085848	7.16747e-06	9.96465e-05	-0.692656
2675	CJt064085	1.64181e-05	0.000206751	2.47234
2425	CJt086700	7.17493e-06	9.9668e-05	0.82088
2971	CJt115721	3.52945e-05	0.000400179	2.46832
1769	CJt090955	3.37115e-07	6.41948e-06	-1.8606
1694	CJt091605	2.28189e-07	4.53764e-06	2.46812
7568	CJt115745	0.0102226	0.0455021	2.46594
2430	CJt007777	7.29493e-06	0.000101126	-0.831849
1973	CJt023620	9.49658e-07	1.6214e-05	-1.85789
2432	CJt044642	7.35095e-06	0.000101819	0.598773
6882	CJt114802	0.00641776	0.0314136	2.46443
6818	CJt002600	0.00609704	0.0301204	-1.85729
3715	CJt059533	0.000184215	0.00167024	2.46351
5979	CJt043754	0.00304162	0.0171362	2.46338
3647	CJt089272	0.000162902	0.00150489	2.46332
3578	CJt092000	0.000140638	0.00132408	2.46268
2439	CJt068532	7.68861e-06	0.00010619	0.806087
5521	CJt001442	0.00198764	0.0121274	-1.85605
1759	CJt071036	3.2055e-07	6.13874e-06	2.46202
507	CJt015349	7.22457e-15	4.80013e-13	-1.85598
2443	CJt085891	7.78828e-06	0.000107391	-0.67625
2444	CJt044425	7.84122e-06	0.000108011	0.844243
2015	CJt105281	1.24046e-06	2.07375e-05	-1.85519
7011	CJt084738	0.00703693	0.0338106	2.46057
2447	CJt019357	7.90291e-06	0.000108793	-0.761149
4166	CJt114006	0.000383506	0.00310101	2.45973
2812	CJt111236	2.37883e-05	0.000285037	2.45934
1456	CJt083944	4.91571e-08	1.1373e-06	-1.85361	PF00010	HLH
1411	CJt112237	3.78524e-08	9.03682e-07	2.45901
4104	CJt115851	0.000345275	0.00283405	-1.85354
257	CJt049260	1.21785e-23	1.59628e-21	2.45859
2454	CJt000605	7.98048e-06	0.000109548	-0.592461
2455	CJt012321	8.01435e-06	0.000109968	0.667009
2456	CJt060714	8.05331e-06	0.000110458	0.866587
3598	CJt049875	0.000148787	0.00139301	2.45813
4013	CJt053656	0.000297659	0.00249861	2.45737
2705	CJt057758	1.74975e-05	0.0002179	2.45726
4024	CJt112298	0.000305311	0.00255584	2.45715
3703	CJt077319	0.000181208	0.00164799	2.45697
3634	CJt022191	0.000160589	0.00148887	-1.85183
2367	CJt094121	6.00388e-06	8.54443e-05	2.45598
277	CJt113862	1.07249e-22	1.30425e-20	2.4547
6330	CJt112071	0.00414765	0.0220723	-1.85174
2466	CJt006738	8.36254e-06	0.000114234	0.592011
2467	CJt004662	8.41457e-06	0.000114882	-0.835292
262	CJt113804	1.48189e-23	1.90531e-21	2.45262
2469	CJt090542	8.42025e-06	0.000114882	-0.806427
344	CJt003253	1.36473e-19	1.3364e-17	2.44461
2471	CJt083799	8.49643e-06	0.000115828	-1.84929
2472	CJt012946	8.50783e-06	0.000115936	-0.918623
2717	CJt115795	1.80713e-05	0.000224052	2.44416
2474	CJt026911	8.54691e-06	0.000116375	-0.951127
1217	CJt014179	7.10756e-09	1.96734e-07	-1.84772
6323	CJt108775	0.00413148	0.0220106	-1.84663
6368	CJt001501	0.00432317	0.0228691	-1.84626
2478	CJt085728	8.61008e-06	0.000117046	0.968446
1201	CJt114634	5.93715e-09	1.66527e-07	2.44386
4573	CJt083988	0.000689982	0.0050826	-1.84554
2473	CJt036584	8.52375e-06	0.000116106	2.44199
2482	CJt043482	8.71125e-06	0.00011823	-0.774389
2483	CJt052982	8.77962e-06	0.00011911	0.961163
971	CJt037589	3.9189e-10	1.35955e-08	2.44124
4805	CJt092624	0.00093105	0.00652724	-1.84549
877	CJt034475	1.02075e-10	3.92073e-09	2.43988
2487	CJt108492	8.90443e-06	0.000120609	-0.802827
2488	CJt004399	8.93536e-06	0.000120932	-0.694277
5012	CJt019880	0.00119358	0.00801732	2.43965
3696	CJt065722	0.000178291	0.00162498	-1.84162
3453	CJt031040	0.000109985	0.00107297	2.43855
2357	CJt002596	5.78982e-06	8.27474e-05	-1.84092
2493	CJt080511	9.00971e-06	0.000121741	0.617718
7215	CJt030927	0.00814267	0.0380172	2.43744
5907	CJt100131	0.00287422	0.0163929	-1.84083
2496	CJt076249	9.1404e-06	0.000123359	0.660957
1418	CJt011019	3.93104e-08	9.33859e-07	-1.84054
2498	CJt019951	9.21774e-06	0.000124303	0.642065
2499	CJt008380	9.33035e-06	0.000125771	-0.861289
2500	CJt090016	9.33533e-06	0.000125788	0.831682	PF02362	B3
4018	CJt084496	0.000301573	0.00252832	-1.84027
3393	CJt071866u	9.36137e-05	0.000929405	2.43481
2366	CJt106818	5.97684e-06	8.50954e-05	-1.83845
3278	CJt111403	7.20658e-05	0.000740576	2.43323
435	CJt034213	1.07518e-16	8.32608e-15	2.43243
2506	CJt010777	9.53034e-06	0.000128108	-0.639051
6933	CJt096945	0.00667106	0.0324133	-1.83811
2508	CJt100460	9.58171e-06	0.000128696	-0.587597
6023	CJt098858	0.00313312	0.0175232	2.43196
2510	CJt034634	9.65663e-06	0.000129599	0.733649
2006	CJt112852	1.16445e-06	1.95542e-05	2.42975
6993	CJt025990	0.00696727	0.033562	2.42907
2513	CJt090787	9.78583e-06	0.000131176	-0.79786
7674	CJt040800	0.010827	0.0475266	-1.83615
2147	CJt048327	2.24082e-06	3.5158e-05	2.42797
5890	CJt044086	0.00283034	0.0161873	2.4269
1927	CJt111185	7.83827e-07	1.37021e-05	2.42689
6298	CJt042945	0.00403798	0.021595	2.42363
1922	CJt070778	7.62837e-07	1.33699e-05	-1.83182
6946	CJt077560	0.00677555	0.0328594	2.42317
2521	CJt086681	9.97523e-06	0.000133291	-0.75379
2522	CJt115354	1.00616e-05	0.000134392	-0.584815
4731	CJt101098	0.000853807	0.00607933	-1.83137
4015	CJt106168	0.000299569	0.00251339	-1.83136
2525	CJt106778	1.01745e-05	0.000135738	-0.849892
496	CJt111704	4.90608e-15	3.33198e-13	-1.83081
1137	CJt049735	3.30395e-09	9.78864e-08	2.42298
2567	CJt114113	1.18144e-05	0.000155058	2.42285
2266	CJt069327	3.84123e-06	5.71031e-05	2.42181
1061	CJt100556	1.24124e-09	3.94083e-08	2.41959
2531	CJt112288	1.0469e-05	0.000139335	0.74759
2532	CJt087258	1.0482e-05	0.000139454	-0.945661
3249	CJt066457	6.83337e-05	0.000708491	2.41942
2534	CJt084579	1.05373e-05	0.000140078	-0.852849
3024	CJt009764	3.95099e-05	0.000440122	-1.82913
3294	CJt112472	7.53199e-05	0.000770257	2.41863
2695	CJt007404	1.71675e-05	0.000214584	-1.82779
2538	CJt063360	1.0682e-05	0.000141778	0.707092
3305	CJt099870u	7.72754e-05	0.000787625	2.41634
2540	CJt071426	1.07013e-05	0.000141923	-0.593578
1913	CJt023268	7.36403e-07	1.29673e-05	-1.82778
2228	CJt009771	3.35758e-06	5.07646e-05	-1.82655
5913	CJt008722	0.00289062	0.0164677	-1.82606
7762	CJt110650	0.0114246	0.049581	2.41572
1044	CJt092029	9.63662e-10	3.11078e-08	2.4153
7221	CJt015509	0.00817763	0.0381487	-1.82421
7497	CJt068654	0.00977359	0.0439153	2.41361
2548	CJt071612	1.10402e-05	0.000145957	-0.576286
3229	CJt016741	6.55077e-05	0.000683398	2.41187
3617	CJt068019	0.000154843	0.00144209	2.41149
2935	CJt109007	3.23614e-05	0.000371422	2.40973
7744	CJt056994	0.0113067	0.0491837	2.40749	PF00847	AP2
546	CJt016925	2.50335e-14	1.54447e-12	2.40629
2554	CJt085837	1.13803e-05	0.0001501	-0.996736
769	CJt011135	1.02922e-11	4.50847e-10	-1.82398
5556	CJt114867	0.00205027	0.0124308	2.40606
6091	CJt060185	0.00333189	0.0184296	2.40604	PF00847	AP2
6550	CJt098286u	0.00502796	0.0258583	2.40575
3893	CJt088782	0.000242548	0.00209876	2.40448
2560	CJt086146	1.1706e-05	0.000154035	-0.818558
2561	CJt047979	1.17206e-05	0.000154166	-0.606025	PF03634	TCP
1286	CJt107392	1.28538e-08	3.36698e-07	-1.82067
3973	CJt083872	0.000276752	0.00234591	-1.81982
2564	CJt053514	1.17575e-05	0.00015447	0.59409
2565	CJt111373	1.17846e-05	0.000154767	0.726982
6422	CJt010684	0.00451008	0.0236535	-1.81924
557	CJt110693	3.83115e-14	2.31698e-12	2.40427
112	CJt109378	4.14467e-42	1.24658e-39	2.40178
2569	CJt032712	1.19073e-05	0.000156191	0.596289
3906	CJt113304	0.000247297	0.00213273	2.39854
2283	CJt102812	4.13539e-06	6.10183e-05	2.39771
1605	CJt049521	1.32584e-07	2.7827e-06	-1.81745	PF00249	Myb_DNA-binding
2303	CJt044235	4.60366e-06	6.73378e-05	-1.81745
2574	CJt086953	1.21821e-05	0.000159427	-0.738175
2575	CJt104997	1.22787e-05	0.00016063	0.722331
2576	CJt035853	1.23169e-05	0.000161067	0.931748
3138	CJt035631	5.2561e-05	0.000564128	2.39684
2409	CJt006710	6.96335e-06	9.73713e-05	-1.81458
1691	CJt076690	2.26088e-07	4.50384e-06	-1.81434
1011	CJt115514	6.80218e-10	2.26645e-08	-1.81013
2581	CJt091998	1.23879e-05	0.000161681	0.964227
4585	CJt108699	0.000705795	0.00518548	2.39511
2822	CJt019112	2.42303e-05	0.000289236	2.39355
2584	CJt057163	1.2488e-05	0.000162736	-0.686529
5034	CJt111804	0.00122349	0.0081872	2.39332
2586	CJt039616	1.24947e-05	0.000162759	0.662896
2587	CJt060150	1.25666e-05	0.000163633	-0.632108
3896	CJt111665	0.000243974	0.00210947	2.39301
6409	CJt030105	0.00445796	0.0234312	-1.80565
3572	CJt040860	0.000139083	0.00131163	2.39248
6921	CJt081854	0.0066239	0.03224	-1.80445
569	CJt082099	6.90391e-14	4.08726e-12	2.39127
2593	CJt090015	1.27731e-05	0.000165873	-0.79699
2594	CJt114069	1.27695e-05	0.000165873	0.671739
2321	CJt102036	4.89683e-06	7.10705e-05	-1.80431
2596	CJt116097	1.28224e-05	0.000166386	-2.97929
4045	CJt004384	0.000317968	0.00264798	-1.80408
2598	CJt097752	1.29509e-05	0.000167923	-0.688691
2599	CJt013909	1.29926e-05	0.000168399	0.873752
7555	CJt064446	0.010134	0.0451889	2.39059
6840	CJt061720	0.00619978	0.030533	-1.80408
2544	CJt067785	1.0763e-05	0.000142517	2.38952
6227	CJt104636	0.00378909	0.0204977	-1.80396
7093	CJt104630	0.00747783	0.0355136	-1.80317
2605	CJt057826	1.31855e-05	0.000170506	0.609829
284	CJt111361	3.05896e-22	3.62831e-20	2.38785
2607	CJt030414	1.32399e-05	0.000171077	-0.902302
5018	CJt091077	0.00119806	0.00804261	2.38733
1633	CJt096952	1.55468e-07	3.20703e-06	-1.80291
458	CJt073475	5.34048e-16	3.92794e-14	2.38688
2611	CJt090583	1.34195e-05	0.000173066	-0.651154
6241	CJt043899	0.00383131	0.0206796	2.38666
3922	CJt023586	0.00025519	0.00219182	2.38602
7065	CJt052324	0.0073611	0.0350978	2.38563	PF03106	WRKY
5867	CJt010439	0.00276923	0.0158998	-1.80244
4819	CJt002769	0.000946251	0.00661453	-1.79981
2885	CJt041497	2.86562e-05	0.000334597	2.3855
6388	CJt042255	0.00440522	0.0232302	2.38413
5157	CJt075925	0.00137973	0.00901252	2.38392
1383	CJt054033	3.13096e-08	7.62613e-07	2.38253
2591	CJt015576	1.26601e-05	0.000164596	-1.79963
913	CJt020698	1.61766e-10	5.96852e-09	-1.79935
536	CJt087927	1.948e-14	1.22426e-12	2.38244
4347	CJt085537	0.000501576	0.00388684	-1.79847
2625	CJt011986	1.39643e-05	0.0001792	0.936605
6694	CJt032953	0.00561358	0.028249	2.38224
2627	CJt063763	1.40395e-05	0.000180028	0.932125
5364	CJt013819	0.0017023	0.0106885	-1.79691
1798	CJt111082	4.08747e-07	7.65798e-06	2.38223
5310	CJt008569	0.00160258	0.0101666	2.3783	PF00010	HLH
1602	CJt027559	1.30312e-07	2.74014e-06	2.37828
2632	CJt074413	1.41865e-05	0.000181568	-0.863952
5844	CJt069821	0.00270083	0.0155681	-1.79667
2634	CJt087382	1.42405e-05	0.000182121	0.836244
5375	CJt084814	0.00171582	0.0107534	-1.79636
4243	CJt068898	0.000425657	0.00337938	2.37822
6854	CJt027205	0.0062678	0.0308049	2.37816
5571	CJt091080	0.00206966	0.0125164	2.37683
1435	CJt002720	4.25214e-08	9.98172e-07	-1.79551
2640	CJt048309	1.45251e-05	0.000185338	0.569125
2622	CJt072610	1.3872e-05	0.00017822	-1.79276
2621	CJt024539	1.38156e-05	0.000177562	-1.79121
2643	CJt008318	1.45866e-05	0.000185911	-0.793396
1408	CJt082455	3.70919e-08	8.87413e-07	-1.79075
747	CJt077117	5.92577e-12	2.67223e-10	2.3763
2646	CJt003316	1.49264e-05	0.000190027	-0.669029
1637	CJt028199	1.57942e-07	3.25011e-06	2.37402
2648	CJt067214	1.51445e-05	0.000192658	-0.688691
5523	CJt049648	0.00199231	0.0121515	2.37235
2650	CJt046378	1.53821e-05	0.000195532	0.917759
4142	CJt114979	0.000369924	0.00300851	2.36746
751	CJt114650	6.07691e-12	2.72579e-10	-1.78895
2653	CJt000494	1.55103e-05	0.000196768	0.570024
5076	CJt053026	0.00127359	0.00845199	2.36615
2655	CJt076217	1.55112e-05	0.000196768	0.659501
4551	CJt047992	0.000665538	0.00492624	2.36568
6272	CJt115717	0.00393929	0.0211577	2.36564	PF00319	SRF-TF
2658	CJt086606	1.57272e-05	0.000199317	0.828687
3790	CJt062892	0.000207669	0.00184627	2.36384
3335	CJt115415	8.25086e-05	0.000833399	2.35962
2661	CJt000009	1.59736e-05	0.000202136	-0.861001
3250	CJt084150	6.87615e-05	0.000712708	2.3595
2663	CJt088187	1.59962e-05	0.000202346	-0.597019
778	CJt106719	1.22949e-11	5.32346e-10	-1.78887
3358	CJt044668	8.69182e-05	0.000871925	2.35676
7646	CJt113492	0.0106375	0.0468654	2.35659
2168	CJt113313	2.5809e-06	4.01015e-05	2.353
1724	CJt110787	2.71126e-07	5.29766e-06	2.35276
7092	CJt090055	0.0074699	0.035481	2.35267
3808	CJt099539	0.000213618	0.00188969	2.34905
2671	CJt111824	1.6313e-05	0.000205736	0.566032
2672	CJt006162	1.63772e-05	0.00020637	-0.646163
2673	CJt086306	1.63816e-05	0.00020637	0.636787	PF02701	zf-Dof
2674	CJt089286	1.63726e-05	0.00020637	-0.572048
5735	CJt109868	0.00244727	0.0143747	2.34886
2676	CJt004084	1.64479e-05	0.000207049	0.738519
2677	CJt087421	1.64929e-05	0.000207538	-0.904831
2678	CJt051594	1.65901e-05	0.000208606	0.857953
5592	CJt115701	0.00211155	0.0127199	2.34815
2680	CJt086242	1.67067e-05	0.000209993	0.691672
2681	CJt002524	1.67549e-05	0.000210521	-0.593245	PF02362	B3
1742	CJt110713	2.97639e-07	5.7556e-06	2.34717
5759	CJt002376	0.00249798	0.0146114	-1.78731
7127	CJt099040	0.00765856	0.0361985	2.34702
2685	CJt098886	1.69737e-05	0.000213017	-0.840378
4621	CJt039055	0.000740399	0.00539733	2.34603
2687	CJt058877	1.70038e-05	0.000213161	-0.573984
1843	CJt036948	5.16634e-07	9.44294e-06	-1.78417
654	CJt082835	5.31547e-13	2.73787e-11	2.34556
2690	CJt052808	1.70511e-05	0.000213526	0.625707
6511	CJt096456	0.00485564	0.0251217	-1.78358
4313	CJt043120	0.000475196	0.00371145	2.34537
2693	CJt011714	1.71322e-05	0.000214224	-0.563858
4709	CJt086569u	0.000840012	0.00600905	2.34154
6920	CJt080403	0.00661124	0.032183	-1.78252
2696	CJt032138	1.71796e-05	0.000214656	0.580172
5130	CJt114366	0.00134199	0.00881212	-1.78189
5066	CJt000086	0.00126101	0.00838254	-1.78161	PF00847	AP2
2699	CJt089267	1.72992e-05	0.000215902	0.693689
2090	CJt056780	1.78918e-06	2.88374e-05	2.34115
3168	CJt101212	5.69387e-05	0.000605442	-1.78089
3872	CJt109439	0.0002346	0.00204114	-1.7797
988	CJt000208	4.66415e-10	1.59025e-08	-1.77962
2704	CJt001502	1.74508e-05	0.000217399	0.951518	PF00249	Myb_DNA-binding
2896	CJt109408	2.94314e-05	0.000342343	2.34077
2953	CJt108832	3.33717e-05	0.000380685	-1.77859
204	CJt012879	2.19907e-27	3.63126e-25	-1.77743
2708	CJt064876	1.77938e-05	0.000221344	0.584482
2709	CJt105402	1.78552e-05	0.000222027	-0.565357
1423	CJt091960	4.03006e-08	9.54017e-07	2.34064
2160	CJt011728	2.41751e-06	3.7702e-05	-1.77546
632	CJt077591	3.16831e-13	1.68873e-11	2.33941
4922	CJt114559	0.00107045	0.00732611	2.33877
1364	CJt063391	2.73884e-08	6.76396e-07	2.3382
2460	CJt042316	8.18583e-06	0.000112093	2.33817
4179	CJt114675	0.000391337	0.00315448	2.33786
911	CJt005732	1.52942e-10	5.65533e-09	2.33722
2718	CJt030656	1.81099e-05	0.000224448	-0.826794
6085	CJt052014	0.00331983	0.0183783	2.33612
1412	CJt047209	3.7979e-08	9.06062e-07	2.33599
3081	CJt066100	4.53207e-05	0.000495512	-1.77536
2722	CJt088148	1.83543e-05	0.000227143	-0.620001
2723	CJt023923	1.83942e-05	0.000227553	-0.648632
2724	CJt089133	1.84466e-05	0.000228118	-0.633843
858	CJt016717	7.87215e-11	3.09008e-09	-1.77351
2726	CJt110537	1.84831e-05	0.000228401	-0.783329
1204	CJt015017	6.13576e-09	1.71669e-07	2.33593
2728	CJt114954	1.85298e-05	0.000228811	-1.65479
2729	CJt042265	1.85588e-05	0.000229076	-0.742877
2730	CJt084403	1.85649e-05	0.000229076	-0.768812
5764	CJt033628	0.00250695	0.0146511	2.33515
368	CJt019651	9.68385e-19	8.86441e-17	2.33493
4891	CJt048483	0.00102817	0.00708137	2.33326
2734	CJt015111	1.88927e-05	0.00023278	-0.571081
6514	CJt109847	0.0048671	0.0251728	-1.77199
2736	CJt013189	1.89373e-05	0.000233159	-0.659607
5568	CJt039417	0.00206718	0.0125072	-1.77133
2738	CJt024206	1.89681e-05	0.000233367	-0.700986
1195	CJt027739	5.6905e-09	1.6041e-07	-1.77108	PF00096	zf-C2H2
2740	CJt028726	1.92728e-05	0.000236943	-0.918625
2626	CJt113918	1.39711e-05	0.00017922	2.33275
4830	CJt035462	0.000962943	0.00671588	2.32714
2743	CJt096571	1.94307e-05	0.000238622	0.853361
5901	CJt111705	0.00285403	0.0162923	-1.76774
5137	CJt016172	0.00134854	0.0088431	2.32648
1643	CJt024012	1.62273e-07	3.32701e-06	-1.76736
2142	CJt032767	2.19703e-06	3.45514e-05	2.32399
5570	CJt037869	0.00206962	0.0125164	2.32339	PF03791	KNOX2
6791	CJt064168	0.00599256	0.0297254	-1.76714
2750	CJt069070	1.97476e-05	0.000241809	-0.813126
1607	CJt019654	1.33877e-07	2.80634e-06	2.32215
3035	CJt111232	4.00517e-05	0.000444541	2.32153
2839	CJt109100	2.53761e-05	0.000301099	2.32105
2960	CJt068442	3.38527e-05	0.000385257	2.32048	PF03106	WRKY
1814	CJt044494	4.56524e-07	8.47765e-06	-1.76698
2756	CJt086072	2.00204e-05	0.000244616	-0.925407
1101	CJt030384	2.11545e-09	6.47238e-08	2.32048
2758	CJt002861	2.01361e-05	0.000245769	-0.705161
2759	CJt109592	2.01361e-05	0.000245769	0.573762
2760	CJt111372	2.01366e-05	0.000245769	0.698784
2761	CJt045646	2.02034e-05	0.000246494	0.600765
2947	CJt087800	3.28854e-05	0.000375774	2.31956
2763	CJt085778	2.02658e-05	0.000247139	-0.660981
3445	CJt102240	0.000107352	0.00104971	-1.76365
2765	CJt088141	2.04316e-05	0.000248918	0.961753
2766	CJt087388	2.04865e-05	0.000249496	-0.844568
2767	CJt086926	2.05561e-05	0.000250254	0.695827
1178	CJt035357	5.0747e-09	1.45116e-07	-1.76113
2229	CJt083772	3.36602e-06	5.08694e-05	-1.7603
1269	CJt099027	1.13081e-08	3.00176e-07	-1.7597	PF02362	B3
2771	CJt057990	2.1061e-05	0.000256031	0.922716
2772	CJt109478	2.11012e-05	0.000256427	-2.23773
412	CJt026212	2.79973e-17	2.28912e-15	2.3194
2774	CJt086125	2.1156e-05	0.000256908	-0.855498
2909	CJt028930	3.01078e-05	0.000348647	2.31686
2776	CJt089420	2.12036e-05	0.0002573	-0.795025	PF00010	HLH
2777	CJt062860	2.14003e-05	0.000259594	0.729695
2778	CJt088674	2.14206e-05	0.000259746	-0.631789
2779	CJt049512	2.14717e-05	0.000260272	-0.613256
2780	CJt000950	2.15667e-05	0.00026133	0.81624
2781	CJt015022	2.16282e-05	0.000261981	-0.640845
1806	CJt033061	4.36264e-07	8.13731e-06	2.31588
3563	CJt021173	0.000135912	0.00128496	-1.75953
4305	CJt055174	0.000467354	0.00365727	2.31544
2754	CJt042319	1.98623e-05	0.000242949	2.31391
1863	CJt109250	5.56363e-07	1.00599e-05	2.30922
7287	CJt110732	0.00851238	0.0393506	-1.75923
2698	CJt059302	1.73049e-05	0.000215902	-1.7588
7177	CJt094931	0.00792036	0.037175	2.30512
2790	CJt088025	2.21067e-05	0.000266913	-0.663617
2791	CJt005910	2.21563e-05	0.000267416	-0.744511
2792	CJt066779	2.22082e-05	0.000267946	-0.732335
1430	CJt042485	4.13856e-08	9.74905e-07	-1.75792
3867	CJt108528	0.000232948	0.00202915	-1.75748
2805	CJt043044	2.31486e-05	0.000277998	2.30381
1894	CJt000222	6.66322e-07	1.18447e-05	-1.75596
2937	CJt069114	3.24071e-05	0.000371694	-1.75589
2798	CJt085769	2.28406e-05	0.000274985	0.935021
307	CJt055136	3.32163e-21	3.6447e-19	-1.75581
2800	CJt088379	2.28987e-05	0.000275488	0.808071
2801	CJt032960	2.29114e-05	0.000275543	0.737224
6393	CJt016121	0.0044242	0.023312	2.30257
2803	CJt042323	2.31111e-05	0.000277746	0.803772
1072	CJt110184	1.43263e-09	4.50182e-08	2.30254
2354	CJt060176	5.65826e-06	8.09704e-05	2.30085	PF06200	tify
2806	CJt013541	2.32375e-05	0.000278966	-0.694533
6142	CJt077252	0.00349697	0.0191792	-1.7558
2808	CJt061945	2.35664e-05	0.000282713	0.842374
6197	CJt082502	0.00370283	0.020128	2.30076
602	CJt075705	1.97191e-13	1.10342e-11	2.29735
5005	CJt078010	0.0011867	0.00798705	2.29665
2913	CJt111938	3.03982e-05	0.000351526	2.29542
581	CJt055571	9.52097e-14	5.5202e-12	2.29435
568	CJt115895	6.12266e-14	3.63112e-12	-1.7557
2815	CJt087136	2.3883e-05	0.000285798	0.652892
2816	CJt082676	2.3921e-05	0.000286152	0.731409
7499	CJt059512	0.00977854	0.0439258	2.29254
2818	CJt110821	2.40153e-05	0.000287076	0.90694
2819	CJt057843	2.41083e-05	0.000287983	-0.793357
4259	CJt008067	0.000434103	0.00343284	-1.75371
2552	CJt053263	1.11637e-05	0.00014736	2.29211
3180	CJt110264	5.84908e-05	0.000619598	2.29133
2823	CJt035032	2.42534e-05	0.000289408	-0.744297
2824	CJt059425	2.42687e-05	0.000289488	-0.602857
2825	CJt027068	2.42965e-05	0.000289718	-0.690754
2826	CJt002756	2.43729e-05	0.000290525	0.563199
2827	CJt073358	2.45945e-05	0.000293064	0.940928
2828	CJt046978	2.4608e-05	0.00029312	0.615385
2829	CJt056464	2.46334e-05	0.000293319	0.687009
2830	CJt080580	2.46526e-05	0.000293444	-0.570853
2831	CJt085012	2.48482e-05	0.000295668	-0.832287
7371	CJt107294	0.0089879	0.0410754	-1.75366
2833	CJt107470	2.49337e-05	0.000296476	-0.583477
2834	CJt107272	2.50378e-05	0.000297609	-0.74327	PF02365	NAM
2691	CJt002383	1.70923e-05	0.000213962	-1.75201
2836	CJt023147	2.52581e-05	0.000300016	-0.995546
4011	CJt115707	0.00029699	0.00249425	2.29121
2838	CJt032550	2.53418e-05	0.000300797	-0.940405
6015	CJt033602	0.0031093	0.017411	2.29113
4377	CJt109680	0.000528254	0.00406552	2.28881
4928	CJt076891	0.00107622	0.00735667	-1.7511
4129	CJt112893	0.000360486	0.00294099	2.2879
5515	CJt032853	0.00197913	0.0120865	2.28627
6692	CJt105465	0.00560683	0.0282235	-1.75017
2845	CJt034842	2.56974e-05	0.000304268	-0.771264
2846	CJt047552	2.57713e-05	0.000305036	-0.552796	PF00170	bZIP_1
2869	CJt037309	2.71999e-05	0.000319365	2.2855
1736	CJt096626	2.86633e-07	5.56194e-06	2.28526
2849	CJt086488	2.60089e-05	0.000307524	-0.62537
4153	CJt057204	0.00037658	0.00305453	-1.75016
2851	CJt088244	2.60994e-05	0.000308378	-0.896781
2852	CJt096598	2.62898e-05	0.000310518	-0.947631
1501	CJt008923	7.05111e-08	1.58244e-06	-1.74991
439	CJt084791	1.62006e-16	1.24313e-14	2.28351	PF02362	B3
103	CJt033660	4.50213e-44	1.47241e-41	2.28341
3595	CJt105928	0.000147841	0.0013853	-1.74942
2857	CJt111473	2.67318e-05	0.000315186	-0.881754
7095	CJt054536	0.00748091	0.0355183	2.28319
2009	CJt113726	1.18134e-06	1.98082e-05	2.28178
2860	CJt086263	2.68791e-05	0.000316591	-0.766039
2861	CJt061668	2.68978e-05	0.000316657	-0.6698
725	CJt024638	3.22056e-12	1.49638e-10	2.28068
2863	CJt089284	2.69715e-05	0.000317346	0.741429
1679	CJt115277	2.11152e-07	4.23638e-06	2.27952
2258	CJt107917	3.78676e-06	5.64928e-05	-1.74832
2866	CJt113288	2.70381e-05	0.000317828	-1.52992
2867	CJt107586	2.7101e-05	0.000318426	-0.798742
411	CJt035037	2.76281e-17	2.26443e-15	2.27775
2334	CJt048481	5.15621e-06	7.43974e-05	2.27148
2656	CJt087554	1.55143e-05	0.000196768	2.27142
2871	CJt096466	2.74544e-05	0.000322127	-0.771215
4301	CJt057633	0.000466163	0.00365105	2.271
2873	CJt103505	2.75087e-05	0.00032254	-0.886104
2874	CJt093573	2.76312e-05	0.000323864	-0.717397
2875	CJt041922	2.76722e-05	0.000324232	0.990671
2876	CJt090734	2.7723e-05	0.000324714	-0.584181
2877	CJt089610	2.77545e-05	0.000324969	0.565804
684	CJt109883	9.81216e-13	4.83754e-11	2.26919
7461	CJt080465	0.00953292	0.0430406	-1.74762
6306	CJt103597	0.00405886	0.021682	-1.74682
2881	CJt106875	2.821e-05	0.000329844	-0.687786
553	CJt111805	3.32676e-14	2.0265e-12	2.26907
2883	CJt087330	2.8419e-05	0.000332057	-0.72452
1141	CJt005859	3.48737e-09	1.02959e-07	2.26884
5845	CJt114210	0.00270397	0.0155836	2.26846
1125	CJt069282	2.93112e-09	8.77669e-08	2.26542
4921	CJt112010	0.00107017	0.00732568	-1.74522
150	CJt048585	7.03123e-35	1.57903e-32	2.26524
2889	CJt000467	2.89038e-05	0.000337021	0.625157
1871	CJt060461	5.8435e-07	1.05116e-05	2.26365
2891	CJt093434	2.90054e-05	0.000337972	-0.949647
931	CJt111439	2.02507e-10	7.32722e-09	2.26362
4634	CJt033258	0.000754937	0.00548809	2.26289
2894	CJt003524	2.93386e-05	0.0003415	0.616765
2895	CJt010818	2.94283e-05	0.000342343	-0.814053
7082	CJt109915	0.00741088	0.0352503	2.26233
6969	CJt069736	0.00688247	0.0332678	-1.74427
7567	CJt062378u	0.0102128	0.0454644	2.2623
2899	CJt092406	2.96257e-05	0.000344247	0.677021
2376	CJt057245	6.17331e-06	8.75228e-05	2.26208
4580	CJt024046	0.000696789	0.0051249	-1.74366
1415	CJt040744	3.88006e-08	9.237e-07	-1.74323
3650	CJt060974	0.000164193	0.00151534	2.26149
1635	CJt025483	1.56071e-07	3.21554e-06	-1.74177
7542	CJt084047	0.0100653	0.0449566	-1.74165
4005	CJt068972	0.000294492	0.00247697	2.26117
4135	CJt098279	0.000364609	0.00297031	2.26087
2908	CJt112015	3.0038e-05	0.000347957	-1.4958
3646	CJt071787	0.000162927	0.00150489	2.25987
2910	CJt042922	3.01813e-05	0.000349378	-0.860567
1150	CJt072080	3.9488e-09	1.15669e-07	-1.73952
2912	CJt088190	3.0308e-05	0.000350602	-0.549093
737	CJt063967	4.78421e-12	2.18672e-10	2.25711
343	CJt109991	1.34378e-19	1.31973e-17	-1.73864
5206	CJt043845	0.00144575	0.00935489	2.25669
176	CJt020923	7.30157e-31	1.3975e-28	2.25632
4537	CJt110013	0.00065195	0.00484055	2.25612
934	CJt036815	2.11225e-10	7.61811e-09	2.25605
2919	CJt027180	3.09538e-05	0.000357093	-0.974263
6937	CJt039893	0.0066855	0.0324647	2.25591
3160	CJt071162	5.52877e-05	0.000589374	-1.73768
2922	CJt054314	3.09912e-05	0.000357279	0.571861
2923	CJt004021	3.11506e-05	0.000358993	0.989039
3086	CJt054488	4.59126e-05	0.00050117	2.25535
6284	CJt084364	0.00400026	0.0214404	2.2541
5302	CJt026114	0.00159045	0.0101048	-1.73684
2927	CJt010571	3.14692e-05	0.000362169	-0.799488
2902	CJt042633	2.96651e-05	0.000344349	-1.73634
2929	CJt048403	3.16352e-05	0.000363831	0.934602
2930	CJt090374	3.17387e-05	0.000364898	0.837545
2931	CJt106780	3.18817e-05	0.000366417	-0.978691
2870	CJt020661	2.73119e-05	0.000320567	2.25177
5872	CJt044543	0.00278757	0.0159888	2.25144
372	CJt051248	1.45743e-18	1.31976e-16	-1.73558
1979	CJt094873	9.93656e-07	1.69137e-05	2.2514
879	CJt094766	1.04143e-10	3.99106e-09	2.25031
5774	CJt111224	0.00251898	0.0146959	-1.73503
5623	CJt062627	0.0021723	0.0130137	2.24976
7142	CJt079667	0.00773369	0.0364768	-1.73487
2940	CJt089166	3.25707e-05	0.00037319	-0.942162
2941	CJt085950	3.26044e-05	0.000373448	-0.545663
4518	CJt080316	0.000639034	0.00476461	-1.73301
2900	CJt055131	2.96454e-05	0.00034426	2.24852
6782	CJt042779	0.00593887	0.0294982	2.24445
1464	CJt026975	5.26427e-08	1.21129e-06	-1.73209	PF00320	GATA
638	CJt096959	3.56068e-13	1.88002e-11	-1.73171
2943	CJt060501	3.26527e-05	0.000373748	2.24393
2948	CJt110700	3.28855e-05	0.000375774	-0.749931
2949	CJt013606	3.2911e-05	0.000375937	0.856161
3728	CJt040818	0.000188934	0.0017072	-1.72964
3033	CJt115210	3.99208e-05	0.00044338	-1.72641
2952	CJt040804	3.33718e-05	0.000380685	0.826883	PF06839	zf-GRF
5615	CJt005559	0.00215372	0.0129206	-1.72419
2954	CJt042272	3.34478e-05	0.000381423	0.864018	PF08536	Whirly
5923	CJt010280	0.00291523	0.0165798	-1.72397
996	CJt085515	5.29839e-10	1.79198e-08	-1.72293
4798	CJt034975	0.000920079	0.00645973	2.24242
1148	CJt025249	3.91394e-09	1.14848e-07	2.24086
3113	CJt113356	4.93679e-05	0.000534213	2.2401
3796	CJt048185	0.00020997	0.00186329	2.23426
5558	CJt074026	0.00205686	0.0124662	-1.72262
2962	CJt005085	3.39414e-05	0.000386006	-0.930623
2963	CJt114614	3.39953e-05	0.000386489	-0.737235
4834	CJt076745	0.00097107	0.00676696	-1.7216
3390	CJt083820	9.32078e-05	0.000926194	-1.72127
6152	CJt065021	0.00354369	0.0194039	-1.71972
5654	CJt085345	0.00226537	0.0134968	-1.71506
952	CJt000587	2.80793e-10	9.93569e-09	2.23376
2768	CJt078047	2.05982e-05	0.000250675	-1.71365
3774	CJt110580	0.000202373	0.00180634	-1.71304
250	CJt110918	2.34273e-24	3.15668e-22	2.23217
956	CJt085634	3.03128e-10	1.067e-08	-1.71155
2973	CJt011446	3.54371e-05	0.000401526	0.751777
2974	CJt001881	3.54701e-05	0.000401764	-0.819482
863	CJt105258	8.32221e-11	3.24846e-09	-1.71066
2223	CJt105743	3.25489e-06	4.93227e-05	-1.71016
2977	CJt091748	3.55233e-05	0.000401961	0.673945
888	CJt002173	1.20808e-10	4.58281e-09	-1.70998
519	CJt107599	1.14081e-14	7.40453e-13	-1.70977
2980	CJt092534	3.6091e-05	0.000407974	0.782221
474	CJt030259	1.67246e-15	1.18858e-13	-1.70851
2982	CJt074857	3.61418e-05	0.000408274	-0.712382
6483	CJt070802	0.00475031	0.0246801	2.23101
561	CJt003451	4.67523e-14	2.8073e-12	2.23043
2985	CJt056248	3.63155e-05	0.000409823	0.76064
6944	CJt059550	0.00676969	0.0328404	-1.70835
2987	CJt080092	3.6572e-05	0.000412442	-0.806307
2721	CJt022996	1.8301e-05	0.000226617	-1.70557
4183	CJt060208	0.000392772	0.00316302	2.2297
2463	CJt058696	8.31442e-06	0.000113715	2.22841
3688	CJt040518	0.000176258	0.00160993	2.22775
7439	CJt088703	0.00941587	0.0426379	2.22728
7034	CJt087690	0.00715862	0.0342828	2.22641
5958	CJt100443	0.0029797	0.016847	-1.70493
7659	CJt077887	0.0107429	0.0472498	-1.70458
7477	CJt113378	0.00961189	0.0433078	2.22459
1615	CJt044885	1.42979e-07	2.98043e-06	2.22378
1737	CJt067840	2.87258e-07	5.57085e-06	-1.70394
1082	CJt031437	1.61662e-09	5.03305e-08	2.22369
2450	CJt105747	7.93314e-06	0.000109076	-1.70318
202	CJt090975	1.3515e-27	2.2538e-25	2.2226
1200	CJt038351	5.92531e-09	1.66333e-07	2.22242
7268	CJt036093	0.00841458	0.0389914	2.2206	PF06200	tify
3948	CJt016581	0.00026609	0.00227039	2.21634
3005	CJt086465	3.77663e-05	0.000423219	-0.954269
1076	CJt110227	1.57553e-09	4.93245e-08	2.21441
2284	CJt100277	4.15461e-06	6.12751e-05	-1.70231
639	CJt023675	3.97916e-13	2.09768e-11	2.21317
3009	CJt084119	3.79628e-05	0.000424997	0.542267
5182	CJt113480	0.0014068	0.00914502	-1.69966
2329	CJt010010	5.07012e-06	7.33328e-05	-1.69863
3012	CJt001895	3.82766e-05	0.000427946	-0.995997
5284	CJt041129	0.00157063	0.0100129	-1.69839
6121	CJt036986	0.00344604	0.0189648	2.21229
2647	CJt053241	1.50037e-05	0.000190939	2.2113
4214	CJt110036	0.000408077	0.0032621	-1.69627
3017	CJt091085	3.89309e-05	0.000434679	-0.683753
7172	CJt013441	0.00789173	0.0370665	-1.69535
3019	CJt086364	3.90348e-05	0.00043555	-0.560715
3020	CJt030169	3.91346e-05	0.000436374	0.571957
3021	CJt069674	3.91316e-05	0.000436374	0.832215
3957	CJt015330	0.000267704	0.00227839	-1.69354
3023	CJt002235	3.94306e-05	0.000439385	-0.539483
4965	CJt019005	0.00112438	0.00762855	-1.68816
951	CJt026125	2.80062e-10	9.92027e-09	-1.68644
2345	CJt068309	5.4745e-06	7.86413e-05	2.21066
4408	CJt090447	0.000549546	0.00419964	2.21058
3028	CJt115160	3.97392e-05	0.000442092	0.888585
6509	CJt056169	0.00485439	0.0251217	2.20875
4735	CJt096525	0.000855474	0.00608606	2.20869
3031	CJt023429	3.98467e-05	0.000442849	-0.567408
3032	CJt012070	3.99035e-05	0.000443334	-0.54156	PF00072	Response_reg
1457	CJt027138	4.95013e-08	1.14447e-06	-1.68614	PF00249	Myb_DNA-binding
4552	CJt090776	0.000666187	0.00492996	2.20858
3107	CJt113401	4.88573e-05	0.000529709	2.20718
3036	CJt114359	4.04584e-05	0.000448907	-0.613054
5347	CJt072333	0.00167553	0.0105558	2.20574
765	CJt086028	9.33207e-12	4.10928e-10	-1.6835
3039	CJt041610	4.06721e-05	0.000450832	0.628459
4948	CJt053034	0.00109862	0.00747944	2.20418
1350	CJt109750	2.49657e-08	6.22958e-07	-1.68304
4217	CJt091260	0.000411437	0.00328662	2.20391
3029	CJt113003	3.98089e-05	0.000442722	2.20377
3044	CJt086548	4.16144e-05	0.00046052	-0.769102
1136	CJt085782	3.22977e-09	9.57728e-08	-1.68285	PF00320	GATA
3046	CJt030124	4.17155e-05	0.000461336	-0.589892
727	CJt073931	3.30168e-12	1.52985e-10	2.20347
2523	CJt012479	1.00735e-05	0.000134497	-1.68108
1128	CJt091341	3.01189e-09	8.99454e-08	-1.67922
3050	CJt013533	4.19819e-05	0.000463673	0.897209
3247	CJt083947	6.81681e-05	0.00070721	-1.67735
4035	CJt042339	0.000311779	0.00260287	2.20162
2419	CJt010702	7.11345e-06	9.9059e-05	-1.67671
3054	CJt067920	4.25369e-05	0.000469188	0.939693
3055	CJt052605	4.25579e-05	0.000469265	0.558795
3126	CJt043527	5.10517e-05	0.000550137	2.20089
168	CJt086652	9.19039e-32	1.84278e-29	2.19974
6362	CJt018917	0.00429112	0.0227209	2.19921
1841	CJt046374	5.06451e-07	9.26688e-06	2.19873
6000	CJt003650	0.00308106	0.0172952	-1.67604
3061	CJt088717	4.30884e-05	0.000474184	-0.639582
532	CJt003091	1.73243e-14	1.09697e-12	2.19837	PF00847	AP2
5886	CJt071333	0.00281154	0.0160899	2.19576
7275	CJt043442	0.00846021	0.039174	2.19501
600	CJt042274	1.94771e-13	1.09351e-11	2.19486
6746	CJt090043	0.00579664	0.0289454	2.19366
3088	CJt042597	4.65815e-05	0.000508142	2.19324
2021	CJt080807	1.28716e-06	2.14544e-05	-1.67475
6647	CJt000811	0.00540887	0.0274114	-1.67191
5540	CJt005189	0.00201978	0.0122813	-1.67139
3071	CJt036347	4.43718e-05	0.000486718	0.706689
3072	CJt088213	4.44097e-05	0.000486974	-0.540206
926	CJt035633	1.81348e-10	6.59706e-09	2.19105
3074	CJt042695	4.46772e-05	0.000489588	-0.590688
3075	CJt090348	4.47523e-05	0.000490253	-0.764111
5603	CJt046511	0.0021271	0.0127884	-1.67105
5428	CJt056519	0.00180856	0.0112239	2.18845
1993	CJt112383	1.0857e-06	1.83507e-05	2.18743
1126	CJt073485	2.95317e-09	8.83487e-08	-1.66967
3080	CJt087929	4.52382e-05	0.00049477	-0.603511
3425	CJt098603	0.000101946	0.00100259	-1.66964
6740	CJt002429	0.00577942	0.0288851	-1.66883
3083	CJt104058	4.56038e-05	0.000498284	0.72497
4720	CJt065432	0.000847064	0.00604538	2.1859
5683	CJt019925	0.0023352	0.0138419	2.18334
6611	CJt073249	0.00526756	0.0268406	2.18064
3087	CJt002778	4.60016e-05	0.00050198	-0.918897
4779	CJt032714	0.000898602	0.00633403	2.17911
3089	CJt046405	4.68762e-05	0.000511192	-0.609142
3090	CJt111415	4.70527e-05	0.00051295	0.533605
7358	CJt081689	0.00889309	0.0407139	-1.66798
4335	CJt073812	0.000492249	0.00382492	2.17897	PF01422	zf-NF-X1
5812	CJt100625	0.00261513	0.0151571	-1.66752
7501	CJt004804	0.00979282	0.0439728	-1.66743
6679	CJt034255	0.00556391	0.028062	-1.66687
2969	CJt006732	3.4918e-05	0.000396176	-1.66608
3097	CJt085971	4.78024e-05	0.00051961	-0.54394
3098	CJt093243	4.77897e-05	0.00051961	-0.538626
4645	CJt083968	0.000763865	0.00553962	2.17569
3100	CJt090652	4.81107e-05	0.000522793	0.884765
3101	CJt103712	4.81671e-05	0.000523236	0.676864
1909	CJt074989	7.30687e-07	1.28936e-05	2.17444
848	CJt015125	6.3487e-11	2.52196e-09	2.17337
255	CJt003924	7.28739e-24	9.62678e-22	2.17274	PF00319	SRF-TF
3105	CJt088165	4.8768e-05	0.000529082	0.738078
5432	CJt037740	0.00182242	0.0113016	2.17099
2361	CJt002349	5.87571e-06	8.38327e-05	2.16945
3108	CJt062733	4.90882e-05	0.00053187	0.837116
3109	CJt089237	4.90787e-05	0.00053187	-0.973315
3935	CJt108826	0.000260281	0.00222816	-1.66593
5737	CJt072635	0.0024558	0.0144198	2.16876
7532	CJt110731	0.00997157	0.0445984	-1.66527
5021	CJt057107	0.00120395	0.00807637	2.16827
3114	CJt098916	4.94083e-05	0.000534479	-0.678478
3995	CJt061063	0.000287121	0.00242102	2.16533
3116	CJt115827	4.94685e-05	0.000534901	-0.569307
6965	CJt115906	0.00686249	0.0331902	-1.66495
4310	CJt072777	0.000473226	0.00369863	2.16513
1622	CJt043522	1.46641e-07	3.04548e-06	2.16449
3120	CJt113947	4.98664e-05	0.000538398	0.90782
3121	CJt086785	5.0024e-05	0.000539753	-0.67925
3295	CJt103709	7.5434e-05	0.00077119	2.16426
2988	CJt095005	3.66091e-05	0.000412722	-1.66477
3903	CJt011522	0.000245934	0.00212261	2.16199
3125	CJt013028	5.09148e-05	0.000548837	-0.991014
7416	CJt113762	0.00929022	0.0421993	2.16099
4958	CJt076408	0.0011069	0.00752058	-1.66293
394	CJt040149	7.75909e-18	6.63383e-16	2.1608
487	CJt080367	2.96025e-15	2.04762e-13	2.16055
3576	CJt085037	0.000140124	0.00131997	2.15968
984	CJt067991	4.41721e-10	1.51218e-08	2.15864
3132	CJt063973	5.16984e-05	0.000556038	0.600279
3381	CJt111419	9.11333e-05	0.000907991	2.15806
1549	CJt074409	9.55716e-08	2.07839e-06	-1.66257
3135	CJt088700	5.22508e-05	0.000561442	-0.625741
5727	CJt113950	0.00243424	0.0143181	2.1567
6325	CJt033296	0.0041418	0.0220584	2.15631
2064	CJt113417	1.59122e-06	2.59699e-05	2.15294
1848	CJt112102	5.2245e-07	9.52795e-06	2.15281
294	CJt109424	8.14052e-22	9.32726e-20	-1.66135
2782	CJt068396	2.16626e-05	0.000262302	2.15142
5476	CJt041745	0.00190326	0.011708	-1.6608
1196	CJt093899	5.70215e-09	1.60604e-07	-1.66043	PF03110	SBP
1908	CJt062477	7.22082e-07	1.27485e-05	-1.66027
5250	CJt017267	0.00151409	0.00971498	2.14985
3606	CJt115439	0.000150867	0.00140935	2.14973
3147	CJt077246	5.41409e-05	0.000579533	0.567863
3181	CJt048464	5.85398e-05	0.000619922	2.14939
1766	CJt010795	3.34513e-07	6.38075e-06	-1.6595
752	CJt056171	6.28169e-12	2.81389e-10	2.14813	PF02135	zf-TAZ
1972	CJt103603	9.46298e-07	1.61648e-05	-1.65889
3152	CJt109389	5.46563e-05	0.000584121	0.827033
3153	CJt106394	5.46856e-05	0.000584249	0.943307
7291	CJt099961	0.00853525	0.0394347	2.14768
3155	CJt094540	5.47716e-05	0.000584797	-0.905945
2352	CJt068956	5.63051e-06	8.06417e-05	-1.65429
4447	CJt034753	0.000590763	0.00447503	2.14741	PF00010	HLH
811	CJt109523	2.89582e-11	1.20282e-09	2.14643
2295	CJt111414	4.45967e-06	6.54589e-05	-1.65129
3512	CJt103382	0.000120759	0.00115852	-1.65102
3908	CJt042539	0.000248643	0.00214325	2.14559
5427	CJt060011	0.00180755	0.0112197	2.14499
3163	CJt088233	5.60518e-05	0.000596952	-0.833157
6365	CJt006919	0.00431594	0.0228416	2.14164	PF00010	HLH
1205	CJt020036	6.27878e-09	1.75524e-07	2.1404
1672	CJt053847	2.03097e-07	4.09181e-06	2.13934
7323	CJt110853	0.00871557	0.0400919	-1.65068
4723	CJt002210	0.000849476	0.00605808	-1.64985
6033	CJt057296	0.00315693	0.0176271	2.13881
223	CJt116054	7.25753e-26	1.09631e-23	2.13845
4293	CJt094616	0.000464231	0.0036427	2.13775
3308	CJt047160	7.78928e-05	0.000793197	-1.64873
2191	CJt099122	2.80727e-06	4.3161e-05	2.13764
3174	CJt086711	5.77876e-05	0.00061348	0.763808
3175	CJt110996	5.79296e-05	0.000614619	-0.880607
5524	CJt082229	0.0019935	0.0121566	-1.64859
3177	CJt061228	5.84162e-05	0.000619197	0.785735	PF00808	CBFD_NFYB_HMF
3621	CJt053555	0.000155639	0.00144766	2.13613
6764	CJt114926	0.00586441	0.0292099	2.13566
4021	CJt001211	0.000303666	0.00254396	2.13446
4500	CJt030305	0.000627952	0.00470071	2.1336
5765	CJt015402	0.00250748	0.0146517	2.13326
2921	CJt025317	3.09715e-05	0.000357175	-1.64615
4383	CJt002038	0.000532859	0.00409534	-1.64479
4603	CJt115264	0.000721074	0.00527702	2.13306
3186	CJt079394	5.92544e-05	0.000626504	-0.971118
6974	CJt000111	0.00690348	0.0333454	-1.64385
6026	CJt000925	0.00313774	0.0175376	2.13263
6564	CJt021414	0.00509817	0.0261595	2.13237
1902	CJt043395	7.00539e-07	1.24071e-05	2.13222
4563	CJt112112	0.000679163	0.00501387	-1.64212
7331	CJt090141	0.00877971	0.0403449	2.13196
3193	CJt111967	6.05658e-05	0.000638967	-0.982346
3194	CJt088201	6.06054e-05	0.000639184	0.875186
3195	CJt011612	6.06962e-05	0.000639941	-0.619624
1419	CJt113004	3.95971e-08	9.40006e-07	2.1317
6020	CJt084497	0.00312123	0.0174654	-1.64106
7204	CJt043802	0.0080638	0.0377064	-1.63933
3199	CJt107380	6.11309e-05	0.000643719	-0.525769
741	CJt021355	5.59059e-12	2.54149e-10	2.13169
3201	CJt091707	6.123e-05	0.000644359	-0.690542
3202	CJt030147	6.13462e-05	0.00064538	-0.996433
5194	CJt058441	0.00143237	0.00928795	2.1297
3204	CJt085932	6.15082e-05	0.000646746	-0.986772
3205	CJt042269	6.1552e-05	0.00064694	-0.549955
2742	CJt035465	1.94209e-05	0.000238589	2.12813
3123	CJt095642	5.0205e-05	0.000541532	-1.63905
2394	CJt025778	6.50962e-06	9.1597e-05	-1.63712
1677	CJt023948	2.05885e-07	4.13562e-06	-1.636
1805	CJt080397	4.35631e-07	8.13001e-06	2.12689
3211	CJt025433	6.26943e-05	0.000657714	-0.540157
1603	CJt020628	1.30867e-07	2.75007e-06	2.12533
6016	CJt038130	0.00310944	0.017411	-1.63598
3214	CJt002680	6.32166e-05	0.000662575	0.8693
3215	CJt090965	6.32489e-05	0.000662706	-0.53658
3216	CJt074461	6.34764e-05	0.000664883	-0.639931
2476	CJt012387	8.59532e-06	0.000116939	-1.63568
4367	CJt033182	0.000517359	0.00399078	2.12453
3219	CJt002228	6.4452e-05	0.000674473	-0.804683
1654	CJt091882	1.75861e-07	3.58166e-06	-1.63408
1382	CJt008849	3.10343e-08	7.56456e-07	2.12359
3222	CJt107880	6.45913e-05	0.000675302	0.734245
7662	CJt052360	0.0107521	0.0472574	-1.63345
3224	CJt022759	6.48456e-05	0.00067754	0.557111
3225	CJt039222	6.51654e-05	0.000680554	-0.539253
2426	CJt062393	7.19383e-06	9.98481e-05	2.12042
3227	CJt089631	6.52678e-05	0.000681317	-0.61853
3228	CJt068260	6.54088e-05	0.000682578	-0.526854
5541	CJt114513	0.00202079	0.0122852	2.11942
3230	CJt005260	6.55363e-05	0.000683485	0.60477
580	CJt088428	9.23724e-14	5.36493e-12	-1.63258
3232	CJt065447	6.58613e-05	0.000686449	0.533146
7071	CJt098377	0.00737004	0.0351106	-1.63244
6693	CJt013412	0.00561012	0.0282358	-1.6324	PF00319	SRF-TF
5367	CJt031473	0.00170489	0.0107008	2.11645
6662	CJt112343	0.00547817	0.0277	2.11509
3237	CJt040846	6.67749e-05	0.000694897	-0.698937
4471	CJt068565	0.000606597	0.00456925	2.1145
3239	CJt077413	6.70126e-05	0.000696939	0.747788
1628	CJt088764	1.51506e-07	3.13377e-06	2.114
3241	CJt069296	6.73321e-05	0.000699688	0.767277
3242	CJt113973	6.73392e-05	0.000699688	-0.854086
1403	CJt023256	3.62394e-08	8.70108e-07	-1.62929
3244	CJt010506	6.77004e-05	0.000702791	0.96213
1469	CJt114141	5.31223e-08	1.21816e-06	2.11135
3246	CJt109961	6.81318e-05	0.000707051	-0.860052
3684	CJt114008	0.000175127	0.00160134	-1.62841
3248	CJt012649	6.82872e-05	0.000708228	-0.522437
1117	CJt023212	2.6524e-09	7.999e-08	2.11106
2840	CJt026096	2.54382e-05	0.000301729	2.11043
3251	CJt034446	6.89992e-05	0.000714952	0.870093
3252	CJt106839	6.90703e-05	0.000715468	0.660106
1276	CJt107447	1.20908e-08	3.19276e-07	-1.62839
7115	CJt092487	0.00760494	0.0360056	2.10882
1950	CJt015649	8.74664e-07	1.51097e-05	-1.62828	PF00313	CSD
3256	CJt110042	6.96507e-05	0.000720594	-0.890934
1711	CJt000887	2.53535e-07	4.98783e-06	2.10794
797	CJt094310	1.83726e-11	7.76534e-10	-1.62658
3259	CJt019466	6.99166e-05	0.000722457	-0.793001
3260	CJt084340	6.99088e-05	0.000722457	-0.525796
485	CJt056492	2.91514e-15	2.02473e-13	2.10708
3262	CJt076266	7.02269e-05	0.000725219	0.718222
3263	CJt040354	7.04338e-05	0.000727133	0.577863
3264	CJt034145	7.05572e-05	0.000728183	-0.706636
3265	CJt015177	7.06447e-05	0.000728416	-0.650245
2727	CJt115712	1.85141e-05	0.0002287	2.10571
5464	CJt033826	0.00188513	0.011622	2.10542
3452	CJt031594	0.000108983	0.0010635	-1.62615
7313	CJt067908	0.00866005	0.0398919	-1.62591
3236	CJt114831	6.66091e-05	0.000693385	2.1028
3271	CJt083741	7.0922e-05	0.000730334	0.878767
3494	CJt110938	0.000119049	0.00114776	2.10274
1346	CJt002724	2.44313e-08	6.10983e-07	2.10256
3274	CJt082651	7.14437e-05	0.000735081	-0.704699
1221	CJt111929	7.43625e-09	2.05158e-07	2.10201
3276	CJt034245	7.1954e-05	0.000739879	0.600661
1695	CJt065749	2.30196e-07	4.57485e-06	2.1012
5418	CJt110510	0.0017875	0.0111121	2.10044
1020	CJt030445	7.35426e-10	2.42878e-08	2.10019
2187	CJt115359	2.78171e-06	4.28463e-05	2.09991
3281	CJt082062	7.25094e-05	0.000744454	0.892153
1467	CJt080251	5.29362e-08	1.21555e-06	-1.62504
745	CJt094281	5.81026e-12	2.62717e-10	-1.62482
3176	CJt081338	5.82135e-05	0.000617437	-1.62481
2537	CJt002282	1.06778e-05	0.000141778	-1.62201
671	CJt034445	8.06142e-13	4.04319e-11	2.09912
7018	CJt060447	0.00710676	0.0341087	2.09851
3288	CJt096806	7.38791e-05	0.000756902	-0.578615	PF00412	LIM
5712	CJt058139	0.00239816	0.014143	-1.62155
2837	CJt103468	2.52685e-05	0.000300034	2.09831
3291	CJt026768	7.45491e-05	0.00076307	0.635576
2602	CJt047345	1.30809e-05	0.000169348	2.09455
7139	CJt090905	0.00772323	0.0364427	-1.62063
1821	CJt039827	4.66226e-07	8.62454e-06	2.09434
4499	CJt034558	0.000625468	0.00468315	2.09403
3429	CJt105362	0.000102824	0.00101013	2.09231
3297	CJt096555	7.54916e-05	0.00077131	-0.899455
7508	CJt083544	0.00983555	0.0441234	-1.6175
5331	CJt004083	0.0016433	0.0103838	-1.61652
3300	CJt088490	7.65292e-05	0.000781201	-0.618557
2654	CJt029883	1.55058e-05	0.000196768	2.09209
3302	CJt008907	7.67445e-05	0.000782924	-0.526535
6908	CJt082275	0.00653233	0.0318541	-1.61641
3304	CJt110733	7.71011e-05	0.000786085	-0.530196
4491	CJt105431	0.000622652	0.00467037	2.09154
6008	CJt050957	0.00309857	0.0173732	2.0914
2735	CJt112315	1.89157e-05	0.000232978	-1.61196
6194	CJt001810	0.00368065	0.0200139	-1.61067
3309	CJt090949	7.83706e-05	0.000797822	-0.62955
340	CJt115261	1.01768e-19	1.00828e-17	2.08895
3311	CJt110756	7.84241e-05	0.00079795	0.907066
3312	CJt011505	7.84596e-05	0.000798005	0.740692
3313	CJt025777	7.84847e-05	0.000798018	-0.61236
1008	CJt062459	6.34503e-10	2.12042e-08	2.08813
897	CJt109943	1.37489e-10	5.16329e-09	2.08766
915	CJt111874	1.63332e-10	6.01312e-09	2.08683
3317	CJt058779	7.90322e-05	0.000802616	0.665544
3318	CJt099392	7.91222e-05	0.000803288	-0.934038
3319	CJt007806	7.92714e-05	0.000804561	-0.764684
2757	CJt112328	2.00204e-05	0.000244616	2.0867
427	CJt089290	6.72687e-17	5.30682e-15	2.0866
3322	CJt087147	8.00267e-05	0.000811493	-0.717268
3943	CJt045598	0.000264618	0.0022607	2.08584
4906	CJt113834	0.00105017	0.00721079	2.08582
1328	CJt017638	1.94714e-08	4.9391e-07	2.08581
3326	CJt087806	8.08456e-05	0.000818811	-0.745375	PF00643	zf-B_box
5498	CJt076255	0.00193943	0.0118828	-1.61018
1520	CJt100604	7.94372e-08	1.76049e-06	2.08579
3631	CJt025505	0.000159859	0.00148307	-1.60995
1882	CJt101276	6.03035e-07	1.07937e-05	-1.60984
3331	CJt093996	8.17379e-05	0.000826605	0.564299
3332	CJt083560	8.1824e-05	0.000827228	-0.545551
3333	CJt007439	8.186e-05	0.000827344	0.626905	PF04640	PLATZ
3334	CJt111876	8.24773e-05	0.000833333	-0.899778
7224	CJt110991	0.00817938	0.0381511	2.08538
406	CJt027987	1.72115e-17	1.42805e-15	2.08255	PF00808	CBFD_NFYB_HMF
3337	CJt089822	8.28736e-05	0.000836386	0.908187
5295	CJt089658	0.00158181	0.0100632	-1.60633
3679	CJt108856	0.000174386	0.00159673	-1.60521
3340	CJt028371u	8.30631e-05	0.000837744	-0.908562
696	CJt040875	1.31499e-12	6.36447e-11	-1.60479
6437	CJt074987	0.00455423	0.0238331	2.08167
3343	CJt071017	8.33831e-05	0.000840216	-0.516331
4119	CJt116006	0.00035116	0.00287185	-1.60453
2793	CJt105504	2.24221e-05	0.00027043	-1.60312
3346	CJt077281	8.45557e-05	0.000851268	-0.525794
1260	CJt083764	1.02229e-08	2.73309e-07	2.08071
1424	CJt046767	4.06887e-08	9.62528e-07	-1.6013
319	CJt104217	1.1048e-20	1.16665e-18	-1.59881
527	CJt009220	1.48279e-14	9.47801e-13	2.08055
3351	CJt090205	8.53515e-05	0.000858099	-0.820181
3352	CJt072852	8.54342e-05	0.000858573	0.514654	PF02362	B3
3353	CJt111930	8.56078e-05	0.000860061	0.950935
1827	CJt033205	4.76344e-07	8.78277e-06	2.07698
3355	CJt106669	8.58834e-05	0.000862315	-0.520882
3356	CJt016940	8.6274e-05	0.000865979	0.886984
2701	CJt115993	1.7361e-05	0.00021652	-1.59777
2888	CJt111994	2.88286e-05	0.000336261	2.07692
758	CJt025454	7.91878e-12	3.51916e-10	-1.59726
3360	CJt088420	8.71714e-05	0.000873945	0.664227
5200	CJt094604	0.0014374	0.00931161	-1.59684
5966	CJt021615	0.00299405	0.0169054	-1.59653
5988	CJt030956	0.00305582	0.0171908	-1.59505
5853	CJt077238	0.00272363	0.0156754	2.07548
3365	CJt114156	8.83793e-05	0.000884739	-0.875403
5399	CJt076540	0.00175747	0.0109654	2.07454
1299	CJt114010	1.50115e-08	3.89283e-07	2.07387
3368	CJt010986	8.89819e-05	0.000889978	0.572661
6858	CJt002303	0.00627665	0.0308304	-1.59472
3370	CJt086971	8.93315e-05	0.000892944	-0.527573
3371	CJt020097	8.95832e-05	0.000894929	-0.966365
3372	CJt033934	8.95641e-05	0.000894929	0.925724
5874	CJt110849	0.00278934	0.0159962	2.07382
3374	CJt030468	8.96401e-05	0.000894966	0.526607
3375	CJt086741	9.00731e-05	0.000899023	0.822408
784	CJt064497	1.34325e-11	5.77195e-10	-1.59398
7771	CJt003753	0.011483	0.0497767	-1.59328
3378	CJt022428	9.05408e-05	0.000902888	0.753464
5341	CJt064270	0.00166144	0.0104788	2.07322
2294	CJt115422	4.44176e-06	6.52245e-05	2.07277
4272	CJt003801	0.000446013	0.00351695	2.07225
5483	CJt033292	0.00191265	0.0117508	2.07189
3383	CJt044186	9.16681e-05	0.000912779	0.513739
5362	CJt084156	0.00169879	0.0106724	-1.59318
3073	CJt111343	4.46376e-05	0.000489314	2.0717
3690	CJt083167	0.000177642	0.00162132	2.07121
3387	CJt079944	9.23158e-05	0.000918143	-0.790867
5244	CJt028548	0.00150618	0.0096753	2.07105
577	CJt037550	8.65049e-14	5.05027e-12	2.07045	PF06200	tify
1682	CJt059108	2.15549e-07	4.31688e-06	-1.59155
3391	CJt091551	9.35182e-05	0.000928731	-0.51492
4697	CJt075215	0.000824514	0.00591326	2.06907
6614	CJt026004	0.00528536	0.0269163	2.06886
1071	CJt026861	1.40655e-09	4.42399e-08	2.06704
2945	CJt001861	3.283e-05	0.000375394	-1.59127
3396	CJt081882	9.44116e-05	0.000936498	-0.623177	PF06200	tify
4171	CJt020771	0.000387755	0.0031316	-1.59103
3398	CJt046676	9.46924e-05	0.000938731	-0.6128
3399	CJt065521	9.49981e-05	0.000941484	-0.601299
1292	CJt112721	1.3721e-08	3.57744e-07	2.06699
3401	CJt083832	9.53714e-05	0.000944629	-0.925706
4147	CJt085003	0.000374155	0.00303926	2.06594	PF00249	Myb_DNA-binding
3403	CJt042260	9.5842e-05	0.000948732	0.777282
2610	CJt111947	1.33525e-05	0.000172334	2.06466
3405	CJt027618	9.73251e-05	0.000962847	0.833904
3406	CJt079832	9.73851e-05	0.000963158	-0.54215
3407	CJt053327	9.79743e-05	0.000968701	-0.809548
1943	CJt008147	8.53341e-07	1.4794e-05	-1.59065
3409	CJt037614	9.88371e-05	0.000976397	-0.511755
233	CJt045229	2.69825e-25	3.90099e-23	2.06465
7312	CJt002819	0.00866026	0.0398919	-1.59023
4571	CJt092434	0.000688541	0.00507421	2.06423
1049	CJt046428	1.0414e-09	3.34419e-08	-1.59
2585	CJt057685	1.24863e-05	0.000162736	2.06417
3415	CJt086673	0.000100199	0.000988373	-0.721208
2571	CJt031011	1.20073e-05	0.000157323	2.06377	PF00072	Response_reg
3345	CJt099086	8.44524e-05	0.000850482	-1.58652
1500	CJt068530	6.97706e-08	1.56689e-06	-1.58418
3419	CJt113362	0.000100571	0.000990889	-0.753743
3420	CJt105545	0.00010078	0.000992654	-0.514187
1366	CJt009091	2.80276e-08	6.91169e-07	-1.58405
2609	CJt111416	1.3338e-05	0.000172213	-1.58382
786	CJt070734	1.41724e-11	6.07394e-10	2.06119
3424	CJt096386	0.000101892	0.00100243	-0.521785
3411	CJt008307	9.94622e-05	0.000981971	-1.58281
3426	CJt098768	0.000101968	0.00100259	-0.730535
3427	CJt097465	0.000102325	0.00100581	0.952873
3428	CJt113974	0.000102783	0.00101002	0.958714
5612	CJt116211	0.00214486	0.0128745	2.06109
1420	CJt086647	3.97819e-08	9.43727e-07	-1.58269
3431	CJt044636	0.000103536	0.00101653	0.583728
3975	CJt025504	0.000278216	0.00235773	-1.58067
4566	CJt082129	0.000682437	0.00503473	-1.58053
3434	CJt051885	0.000104458	0.00102469	0.562659
3435	CJt044656	0.000104509	0.00102489	-0.559673
3436	CJt082872	0.000105008	0.00102948	-0.519421
495	CJt010592	4.55026e-15	3.09656e-13	2.05929
5489	CJt002411	0.00192071	0.0117874	-1.57948
7566	CJt010194	0.0102111	0.045463	-1.57855
3440	CJt039885	0.000106683	0.00104461	0.677081
3441	CJt068101	0.000106706	0.00104461	-0.526975
3442	CJt087974	0.000106825	0.00104547	0.911902
3685	CJt106997	0.000175368	0.00160311	-1.57806
3444	CJt110891	0.000107126	0.00104781	0.766686
6978	CJt115780	0.00691429	0.0333785	-1.57764
3446	CJt085923	0.000107517	0.00105102	-0.600523
2662	CJt114617	1.59715e-05	0.000202136	2.05891
3448	CJt037394	0.000107703	0.00105192	-0.75727
2437	CJt088119	7.50621e-06	0.000103756	2.05881
6141	CJt056223	0.00349611	0.0191777	-1.5768
1579	CJt110574	1.15507e-07	2.4642e-06	2.05806
5535	CJt002963	0.00201472	0.0122616	-1.57521
5061	CJt055456	0.00124924	0.00831495	2.05777
5155	CJt108655	0.00137876	0.00900875	-1.57512
4125	CJt108695	0.000358416	0.00292693	-1.57421
992	CJt090235	4.97895e-10	1.69073e-08	2.05644
5219	CJt049281	0.00146144	0.00943287	2.0555
2023	CJt114900	1.30552e-06	2.17388e-05	2.05456
7586	CJt032711	0.0103057	0.0457628	2.05361
3460	CJt089653	0.000112219	0.00109254	-0.720556
7622	CJt043173	0.0104819	0.046335	-1.57105
622	CJt115601	2.61324e-13	1.41527e-11	-1.57046
872	CJt080287	9.60767e-11	3.71151e-09	-1.56937
3527	CJt113141	0.000123715	0.00118159	2.05275
6990	CJt078258	0.00694881	0.0334875	2.05252
3552	CJt073560	0.00013257	0.00125725	2.05036
3467	CJt088159	0.000113701	0.00110474	0.562922
5381	CJt041123	0.00172563	0.0108007	2.04881
3469	CJt088386	0.00011432	0.00111012	-0.647842
1005	CJt053362	5.93419e-10	1.98904e-08	2.04754
3471	CJt086859	0.000114788	0.00111402	-0.609421
2850	CJt036766	2.60406e-05	0.000307791	-1.56829
3499	CJt114631	0.000119287	0.00114881	2.04465
3474	CJt018762	0.00011546	0.00111957	-0.539141
2898	CJt093766	2.96134e-05	0.000344222	2.04366
3521	CJt066442	0.000122559	0.00117221	2.04324
3477	CJt072114	0.000115623	0.00112019	-0.883231	PF02365	NAM
295	CJt089575	9.23732e-22	1.05481e-19	2.04269
2017	CJt092931	1.24883e-06	2.08568e-05	2.04223	PF00447	HSF_DNA-bind
3651	CJt044548	0.000165939	0.00153104	-1.56701
4229	CJt032178	0.000419881	0.00334376	2.0421
5749	CJt101063	0.00248188	0.0145424	-1.56685	PF03514	GRAS
2179	CJt087165	2.71959e-06	4.20432e-05	2.04003
5575	CJt114203	0.00207571	0.0125421	2.03961
6548	CJt025660	0.00501838	0.0258169	2.03811
3486	CJt013407	0.000117737	0.00113759	-0.557787
4425	CJt024602	0.00057086	0.00434576	2.0379
5344	CJt105645	0.00166538	0.0104978	2.03715
1372	CJt001516	2.88019e-08	7.06843e-07	-1.56678
1836	CJt116028	4.90328e-07	8.99698e-06	-1.56635
4810	CJt035866	0.000936661	0.00656107	2.0371
3492	CJt034286	0.000118836	0.00114637	0.683588
378	CJt114380	2.58608e-18	2.30462e-16	2.03545
3169	CJt094836	5.70648e-05	0.00060659	2.03525
7512	CJt109858	0.0098529	0.0441833	-1.56611
2311	CJt028686	4.72818e-06	6.89197e-05	-1.56525
3933	CJt057831	0.000259563	0.00222315	2.03458
5593	CJt036953	0.00211219	0.0127215	-1.56517
3905	CJt097467	0.000246881	0.00212969	2.03413
5368	CJt027477	0.00171089	0.0107344	2.03276
3501	CJt087081	0.000119918	0.00115351	-0.595217
4326	CJt020777	0.000485985	0.00378431	2.03274
1395	CJt109336	3.35387e-08	8.09881e-07	-1.56428
1042	CJt115256	9.50695e-10	3.07439e-08	2.0298
3505	CJt103558	0.000120156	0.00115513	0.794457
3506	CJt064059	0.000120259	0.00115546	0.558333
3507	CJt000477	0.000120357	0.00115578	-0.792335
3508	CJt045767	0.000120427	0.00115578	0.534462
3509	CJt046690	0.000120418	0.00115578	0.509296
3510	CJt061272	0.000120429	0.00115578	-0.606646
3511	CJt000276	0.000120783	0.00115852	-0.512476
603	CJt032523	1.98976e-13	1.11156e-11	-1.56323
1236	CJt114287	8.6477e-09	2.35685e-07	2.02732
3514	CJt113402	0.000120947	0.00115943	0.978519
4772	CJt032736	0.000892009	0.00629678	2.02666
3516	CJt073669	0.000121434	0.00116344	-0.757506
1910	CJt087343	7.34126e-07	1.29475e-05	-1.56286
701	CJt109164	1.45692e-12	7.0011e-11	2.02635
362	CJt003537	4.96231e-19	4.61769e-17	2.02555
4474	CJt044008	0.000607385	0.00457317	2.02324
2057	CJt111661	1.50121e-06	2.45842e-05	2.0231
3522	CJt113687	0.000122545	0.00117221	-2.4949
3523	CJt053932	0.000122653	0.00117277	0.883644
3775	CJt003608	0.00020276	0.00180919	-1.56277
7136	CJt059983	0.00770779	0.0363852	-1.56159
694	CJt013621	1.29809e-12	6.30079e-11	2.02225
472	CJt045059	1.43534e-15	1.02438e-13	2.02146
3528	CJt044623	0.000124315	0.00118699	0.510477
5520	CJt048354	0.00198596	0.0121213	-1.56148
4843	CJt096675	0.000981807	0.00682906	-1.56126
4940	CJt032556	0.00109076	0.00743789	2.02112
4240	CJt000685	0.000424328	0.0033712	-1.56109
4041	CJt037534	0.000315458	0.00262968	2.0208
3534	CJt002584	0.000127061	0.00121115	-0.597053	PF00010	HLH
3535	CJt114457	0.000127178	0.00121191	0.571021
3536	CJt052582	0.000127818	0.00121767	-0.974167
7625	CJt091424	0.0104915	0.0463497	2.02043
451	CJt112047	3.81467e-16	2.84924e-14	-1.55777
5846	CJt054242	0.00270656	0.0155958	2.01976
4504	CJt021732	0.000629408	0.00470742	2.01761
7347	CJt047961	0.00884545	0.0405509	2.01707
3542	CJt038283	0.000128907	0.00122597	0.792618
1800	CJt002022	4.14154e-07	7.75066e-06	-1.55701
3544	CJt101576	0.000129738	0.00123317	-0.726322
1278	CJt098137	1.22363e-08	3.22528e-07	-1.55517
3546	CJt036391	0.000130367	0.00123836	-0.782118
1484	CJt025689	5.85559e-08	1.32919e-06	2.01653
94	CJt101004	2.90634e-48	1.04152e-45	2.01477	PF00249	Myb_DNA-binding
2033	CJt108801	1.37685e-06	2.28139e-05	-1.55399
646	CJt045718	4.87137e-13	2.5402e-11	2.01445
3551	CJt086409	0.000132069	0.00125285	-0.527045
755	CJt112211	6.99721e-12	3.12196e-10	2.01435
3553	CJt088342	0.000132973	0.00126072	0.6421
3554	CJt003887	0.000133146	0.001262	-0.924617
3555	CJt090246	0.000133587	0.00126582	-0.572598
3556	CJt114566	0.000133911	0.00126854	-0.897241
6873	CJt044213	0.00639509	0.0313437	2.01274
3558	CJt089367	0.000134346	0.00127194	-0.547658
7253	CJt050550	0.00831132	0.0386013	-1.55386	PF00010	HLH
2689	CJt043316	1.70296e-05	0.000213336	2.01062
3561	CJt098397	0.00013479	0.00127507	0.798726
3562	CJt031023	0.00013503	0.00127698	0.880762
2595	CJt063929	1.27983e-05	0.000166136	-1.55046
2635	CJt002845	1.42783e-05	0.000182535	-1.54899
1058	CJt096327	1.13732e-09	3.62115e-08	2.00932	PF00046	Homeobox
3272	CJt115512	7.09391e-05	0.000730334	2.00848
2813	CJt081031	2.38192e-05	0.000285238	2.00811	PF00010	HLH
3568	CJt109047	0.000137552	0.00129865	-0.8611
7643	CJt018865	0.0106197	0.0468058	-1.5476
3570	CJt091364	0.000138729	0.00130902	0.956747
5024	CJt073623	0.00120784	0.00809858	-1.54674
408	CJt108908	2.59902e-17	2.14585e-15	2.00776
3573	CJt001048	0.000139176	0.00131214	-0.505376
3574	CJt087492	0.000139495	0.00131478	0.773911
5671	CJt114406	0.00229765	0.0136504	2.00733
7714	CJt054265	0.0110797	0.0483836	2.00709	PF00010	HLH
3577	CJt111926	0.000140174	0.00132008	0.970108
3456	CJt023405	0.000110456	0.00107662	2.00502
3579	CJt062812	0.000140798	0.0013252	-0.533794
6475	CJt026866	0.00472358	0.0245705	2.00327	PF00847	AP2
365	CJt024049	6.35469e-19	5.86477e-17	2.00317
3582	CJt016397	0.00014238	0.00133898	-0.498697	PF00643	zf-B_box
3397	CJt030313	9.45974e-05	0.000938066	-1.54587
3584	CJt019714	0.000144031	0.00135375	-0.907382
6847	CJt102685	0.00624121	0.0307039	-1.54544
3096	CJt093806	4.76526e-05	0.000518484	-1.54501
3587	CJt023330	0.00014463	0.00135787	0.534051
3588	CJt087091	0.000144598	0.00135787	-0.505192
1362	CJt107067	2.64617e-08	6.5447e-07	2.00313
1920	CJt077946	7.54417e-07	1.32361e-05	2.00209	PF01754	zf-A20
3591	CJt114592	0.000145705	0.00136681	0.558633
3837	CJt064368	0.000220993	0.00194015	2.00157
3593	CJt088907	0.000146818	0.00137648	0.894377	PF04770	ZF-HD_dimer
1960	CJt040379	9.20957e-07	1.58282e-05	2.00142
3117	CJt108185	4.95081e-05	0.000535043	-1.54356
3596	CJt115223	0.000148579	0.00139183	0.954221
320	CJt032356	1.4168e-20	1.49145e-18	-1.54188
2196	CJt053382	2.91687e-06	4.4744e-05	2.00113
3812	CJt074165	0.000214672	0.00189702	2.00109
3600	CJt025124	0.000149308	0.00139711	0.772651
3091	CJt113530	4.71677e-05	0.000514038	-1.5413
3602	CJt070141	0.000149576	0.00139882	0.498141
6005	CJt114079	0.00308808	0.0173238	1.9993
7306	CJt059106	0.00862387	0.0397624	1.99896
1817	CJt007098	4.59596e-07	8.5206e-06	1.99836
4762	CJt032686	0.000881883	0.00623824	1.99782
3607	CJt028987	0.000151115	0.00141127	-0.590448
2835	CJt009937	2.51257e-05	0.000298549	-1.54087	PF03514	GRAS
2411	CJt074257	6.99437e-06	9.77239e-05	1.99682
3610	CJt015127	0.000152345	0.00142158	-0.926783
6228	CJt081015	0.00380133	0.0205606	1.99555
3612	CJt099915	0.000152991	0.00142681	0.798243
3613	CJt057791	0.000153367	0.00142993	-0.640836
4324	CJt047670	0.000483966	0.00377013	1.99491	PF03514	GRAS
4955	CJt082783	0.00110431	0.00750751	-1.54072
3616	CJt032569	0.000154838	0.00144209	-0.734296
6206	CJt088727	0.0037198	0.0201933	1.99427
3197	CJt024482	6.08022e-05	0.000640761	-1.53997
1631	CJt102837	1.52485e-07	3.14813e-06	-1.5397
6579	CJt046612	0.00513935	0.0263146	1.99421
505	CJt080244	6.64627e-15	4.43666e-13	1.99373
3622	CJt077398	0.000155656	0.00144766	0.744061
3623	CJt070393	0.000156308	0.00145332	0.535181
3624	CJt099195	0.000156875	0.00145819	-0.889763
2184	CJt048351	2.75338e-06	4.24682e-05	1.99315
3626	CJt088248	0.000157815	0.00146629	-0.750903
3627	CJt098144	0.000158264	0.00146989	-0.641052
3628	CJt068445	0.000158907	0.00147545	0.748119
3629	CJt015530	0.000159465	0.00147982	-0.605639
549	CJt017963	2.64902e-14	1.62541e-12	1.993
2043	CJt049632	1.42511e-06	2.34979e-05	-1.53965
3632	CJt004056	0.000160261	0.00148639	0.569521
6286	CJt010411	0.00400692	0.0214727	-1.53877
7770	CJt071863	0.0114785	0.049764	-1.53836
677	CJt108627	8.72221e-13	4.33998e-11	1.99175
5305	CJt054917	0.00159659	0.0101381	1.99018
3637	CJt005236	0.000161295	0.00149392	0.532884
3638	CJt115269	0.000161391	0.0014944	-1.67257
3639	CJt000351	0.000161499	0.00149499	-0.927507
5398	CJt112850	0.00175349	0.0109426	1.98846
3641	CJt006578	0.000162096	0.00149969	0.695147
3642	CJt109989	0.000162486	0.00150288	-0.842286
7090	CJt082172	0.00746589	0.0354723	-1.5353
3235	CJt060969	6.6508e-05	0.000692547	1.98529
225	CJt080478	9.49635e-26	1.42175e-23	-1.53478
819	CJt021795	3.20769e-11	1.31935e-09	1.98412
5366	CJt113303	0.00170302	0.010691	1.98389
3648	CJt098232	0.00016338	0.00150866	-0.72665
3649	CJt115372	0.000163736	0.00151154	0.994729
571	CJt087936	7.28826e-14	4.28468e-12	1.98263
2077	CJt066082	1.68754e-06	2.73695e-05	-1.53475
5249	CJt111663	0.0015131	0.00971047	1.9824
3653	CJt069069	0.00016666	0.00153685	-0.680915
2193	CJt013942	2.8503e-06	4.37826e-05	1.98194
4149	CJt018861	0.000374711	0.0030423	1.98183
3656	CJt112859	0.0001675	0.00154332	0.498478
3657	CJt012348	0.000167588	0.00154371	-0.575727
1753	CJt068776	3.1398e-07	6.03351e-06	1.98165
3137	CJt112741	5.24131e-05	0.000562826	1.97985
6250	CJt048314	0.00387866	0.020905	1.97932
7671	CJt032633	0.0108062	0.0474539	-1.53422
3662	CJt090117	0.000168148	0.00154759	-0.8393
2624	CJt090885	1.39385e-05	0.000178938	-1.53387
3664	CJt013865	0.000168543	0.00154955	0.559852
5928	CJt058757	0.00292968	0.0166451	1.97846
3666	CJt060223	0.000169627	0.00155781	0.650895
6219	CJt085284	0.00377156	0.0204291	-1.53156
2395	CJt040832	6.52702e-06	9.18035e-05	1.97713
733	CJt098155	4.51471e-12	2.07479e-10	1.97703
7089	CJt014756	0.00746598	0.0354723	-1.53
3671	CJt110937	0.000170009	0.00156004	0.97884
3672	CJt091859	0.000170487	0.001564	-0.683436
3673	CJt013643	0.000171352	0.00157151	0.75497
5176	CJt090269	0.0014008	0.00911656	-1.52962
3172	CJt021912	5.78007e-05	0.00061348	-1.52885
718	CJt040662	2.67402e-12	1.25455e-10	1.97701
4627	CJt018912	0.00074841	0.00544866	-1.52852
6344	CJt086411	0.00420925	0.0223507	1.9767	PF02365	NAM
5878	CJt107302	0.0027956	0.0160212	-1.52807
3226	CJt112662	6.51745e-05	0.000680554	1.97637
3999	CJt026815	0.000291915	0.00245897	-1.52789
3682	CJt111258	0.000174762	0.00159861	0.981142
3683	CJt115776	0.000174742	0.00159861	-0.784656
719	CJt020326	2.70664e-12	1.26809e-10	-1.52617
985	CJt063985	4.52746e-10	1.54834e-08	-1.52611
3686	CJt045723	0.000175765	0.0016063	-0.56892
6096	CJt044185	0.00334966	0.0185099	-1.52605
5231	CJt033535	0.00148156	0.00954079	1.97623
3689	CJt087395	0.00017633	0.00161015	-0.661008
3465	CJt070757u	0.000112984	0.0010984	1.97602
2307	CJt025720	4.67806e-06	6.82778e-05	1.97586
3692	CJt044737	0.000177854	0.00162275	-0.821247
3816	CJt001798	0.000215442	0.00190183	-1.52554	PF00447	HSF_DNA-bind
3694	CJt088414	0.00017802	0.00162338	-0.491463
469	CJt058407	1.24105e-15	8.91385e-14	-1.5235
2300	CJt008601	4.52358e-06	6.62527e-05	-1.52226
1780	CJt093689	3.56196e-07	6.74091e-06	1.97569
1978	CJt071628	9.87675e-07	1.68204e-05	1.97502
1210	CJt088290	6.65361e-09	1.85234e-07	-1.52036
3700	CJt038876	0.000180213	0.00164072	0.692708
3701	CJt008679	0.000180835	0.00164594	-0.491924
3702	CJt074417	0.000180986	0.00164686	0.794926
482	CJt052736	2.41653e-15	1.68886e-13	1.97378
2183	CJt013955u	2.73802e-06	4.22506e-05	1.96846
3705	CJt023401	0.000181345	0.00164879	-0.706582
3706	CJt088082	0.000181409	0.00164893	-0.796725
3707	CJt105700	0.000182358	0.00165711	-0.589465
2639	CJt002650	1.44031e-05	0.000183851	-1.52031
3709	CJt011045	0.000182717	0.00165948	0.636169
3710	CJt087642	0.000183045	0.00166201	0.500539
3711	CJt008528	0.000183248	0.0016634	0.579948
3354	CJt091738	8.57509e-05	0.000861242	1.96712
3713	CJt002592	0.000184195	0.00167024	0.549144
3079	CJt025700	4.5222e-05	0.000494754	-1.52022
5037	CJt013734	0.00122531	0.00819449	1.967
3716	CJt080206	0.000184249	0.00167024	0.977522
395	CJt115323	8.17301e-18	6.97003e-16	1.96596
3718	CJt022980	0.000184654	0.00167301	-0.692644
3719	CJt086995	0.000185789	0.00168284	-0.57237
1368	CJt085286	2.82865e-08	6.96608e-07	1.96522
2154	CJt000402	2.30804e-06	3.6095e-05	-1.5201
2233	CJt104328	3.41252e-06	5.14797e-05	1.96519
3723	CJt105215	0.000187925	0.00170036	-0.535334
2363	CJt110901	5.91856e-06	8.43726e-05	-1.51876
3725	CJt089316	0.000188407	0.00170335	0.892161
3726	CJt091039	0.000188366	0.00170335	0.679473
1314	CJt084126	1.73997e-08	4.46063e-07	1.96487	PF00249	Myb_DNA-binding
2434	CJt042107	7.38276e-06	0.000102176	-1.51805
1026	CJt110626	7.93422e-10	2.60529e-08	1.96421
3730	CJt030170	0.000189785	0.00171396	-0.5072	PF03514	GRAS
1762	CJt108831	3.24823e-07	6.20998e-06	1.96408
3732	CJt061590	0.000189918	0.00171428	-0.509607
3733	CJt098717	0.000190189	0.00171624	-0.957045
3734	CJt005926	0.000190279	0.00171659	0.503588
6317	CJt109534	0.00411174	0.0219263	1.96269
6154	CJt111134	0.00354594	0.0194099	1.96179
3737	CJt088558	0.000192057	0.00173078	-0.569701
5597	CJt044309	0.0021214	0.0127678	1.96067	PF03514	GRAS
3739	CJt103555	0.000192545	0.0017347	-0.721632
3740	CJt061789	0.000192745	0.00173605	0.666837
3741	CJt034420	0.000192846	0.00173649	0.987895
837	CJt110292	4.75891e-11	1.91528e-09	-1.51759
921	CJt042712	1.7743e-10	6.48959e-09	1.96019	PF00249	Myb_DNA-binding
3744	CJt087312	0.000193253	0.00173876	0.542589
5015	CJt108703	0.00119313	0.00801732	1.95847
3746	CJt034976	0.00019387	0.00174338	0.764144
3747	CJt113544	0.000194014	0.00174421	-0.49818
2113	CJt113308	1.96027e-06	3.12613e-05	1.95706
7495	CJt002152	0.00975251	0.0438323	-1.51756
3603	CJt071200	0.000149615	0.00139882	1.95658	PF00319	SRF-TF
4386	CJt011578	0.000534643	0.00410625	1.9559	PF00847	AP2
2339	CJt059332	5.31139e-06	7.6494e-05	1.95171
3753	CJt059109	0.000196533	0.00176403	-0.737696
5424	CJt075860	0.00179665	0.0111563	-1.51654
7595	CJt050950	0.0103528	0.0459175	1.95115
3756	CJt062897	0.000197542	0.00177201	-0.547489
551	CJt083271	3.05887e-14	1.87007e-12	1.95048
1391	CJt077774	3.19131e-08	7.72843e-07	1.95027
3759	CJt004116	0.000198903	0.00178246	-0.704062
3760	CJt085801	0.000199146	0.00178416	-0.71678
3761	CJt019395	0.000199914	0.00179024	0.489768
3762	CJt093673	0.00019998	0.00179024	-0.878575
6473	CJt094586	0.00471418	0.024533	1.95023
3841	CJt071189	0.000222202	0.00194874	1.94913
3765	CJt103479	0.000200444	0.0017934	0.752764	PF03514	GRAS
1847	CJt030980	5.22699e-07	9.52795e-06	1.94757
1405	CJt036255	3.64591e-08	8.74136e-07	-1.51405
1883	CJt090007	6.04786e-07	1.08193e-05	-1.51375
3769	CJt015299	0.000201502	0.00180048	0.946191
4941	CJt112085	0.0010916	0.00744214	1.94585
805	CJt068713	2.46242e-11	1.03042e-09	1.94272
6097	CJt091021	0.00335575	0.0185405	1.9401
5801	CJt032698	0.00258443	0.0150065	-1.51281
1303	CJt038516	1.55873e-08	4.02974e-07	-1.51268
640	CJt101304	4.1067e-13	2.16154e-11	-1.51119
509	CJt075668	8.26295e-15	5.46848e-13	-1.51033
2029	CJt037482	1.36186e-06	2.261e-05	-1.5101
3778	CJt092194	0.000203266	0.00181239	-0.676035
3779	CJt115515	0.000203641	0.00181526	0.702004
4241	CJt076686	0.000424469	0.00337153	1.93999
1158	CJt086369	4.27489e-09	1.24356e-07	-1.50949
6612	CJt044257	0.00528007	0.0269003	1.93977
3783	CJt086091	0.000206362	0.00183756	0.517266
3784	CJt039928	0.000206455	0.00183791	0.923589
3785	CJt013693	0.00020656	0.00183836	-0.645829
550	CJt030374	2.88623e-14	1.76774e-12	1.93975
3787	CJt002505	0.000207228	0.00184333	-0.68849
3788	CJt006708	0.00020756	0.00184579	-0.548805
6790	CJt044426	0.00598454	0.02969	1.93907
5441	CJt042477	0.00184406	0.0114169	1.93897
3791	CJt087335	0.000207896	0.00184731	0.661659
3792	CJt090655	0.000207971	0.0018475	0.633981
5659	CJt084979	0.00227345	0.013533	1.9352
1944	CJt112309	8.53751e-07	1.4794e-05	1.92965
3795	CJt007705	0.000208688	0.00185241	-0.596451
1991	CJt082257	1.07135e-06	1.81263e-05	1.9287
3797	CJt070671	0.000210032	0.00186335	0.732371
5357	CJt073589	0.00169054	0.0106305	1.92764
1312	CJt005269	1.70506e-08	4.3778e-07	1.92682
3323	CJt073054	8.04646e-05	0.000815687	1.92673
3801	CJt073458	0.000211579	0.0018751	-0.819801
2864	CJt026507	2.69834e-05	0.000317375	1.926
6268	CJt023372	0.0039311	0.0211268	-1.50888
268	CJt090525	3.13516e-23	3.9407e-21	1.92472
3805	CJt106998	0.000212725	0.00188327	0.88321
7230	CJt042546	0.00819422	0.0381785	-1.5085
3807	CJt054678	0.000212937	0.00188416	-0.75259
4880	CJt026932	0.00101348	0.00699449	1.92267
3674	CJt092872	0.000171487	0.00157233	-1.50752
3810	CJt101237	0.000214323	0.00189511	-0.814214
1404	CJt114551	3.64219e-08	8.73866e-07	1.92233
6531	CJt115280	0.00492749	0.0254153	1.92208
3002	CJt111312	3.7623e-05	0.000422174	1.92155
3470	CJt109101	0.000114546	0.00111199	1.91969
3815	CJt090483	0.000215366	0.00190166	-0.616057
7192	CJt009020	0.0079738	0.0373478	-1.50683
3817	CJt047508	0.000216608	0.00191162	-0.592525
2879	CJt076212	2.80535e-05	0.000328242	-1.50577
4538	CJt056392	0.000653032	0.00484645	1.9196
3820	CJt086446	0.000216825	0.00191203	0.82404
3821	CJt060200	0.000216945	0.00191209	-0.861005
6266	CJt031195	0.00392107	0.0210779	1.91925
3823	CJt025471	0.000217772	0.00191855	-0.52281
2887	CJt098153	2.86837e-05	0.000334694	-1.50516
3825	CJt012818	0.000218067	0.00192047	0.727727
3826	CJt015074	0.000218211	0.00192074	0.624067
4894	CJt075555	0.00103252	0.00710695	1.91922
3828	CJt041163	0.000218338	0.00192135	-0.499863
3829	CJt086449	0.000218456	0.00192189	-0.869957
270	CJt000912	4.81325e-23	6.00516e-21	1.9174
6779	CJt075333	0.00590748	0.0293553	1.91666
3832	CJt037582	0.000220142	0.00193521	-0.820554
3833	CJt088645	0.00022035	0.00193652	-0.498383
5256	CJt006008	0.00152161	0.00974958	-1.50454
3835	CJt010417	0.000220935	0.00194015	-0.795784
927	CJt114137	1.8333e-10	6.66199e-09	1.91632
6055	CJt032128	0.00319972	0.0178009	1.91606
3838	CJt108605	0.000221799	0.00194672	-0.69966
3839	CJt031071	0.000221963	0.00194715	0.776599
5714	CJt038391	0.0024042	0.0141736	1.91548
5140	CJt045310	0.00135182	0.00886104	1.91366
3842	CJt084184	0.000222406	0.00195002	-0.827763
3843	CJt086684	0.000223052	0.00195517	-0.560544
5388	CJt110866	0.00173978	0.0108772	1.91235
3845	CJt115985	0.000224027	0.00196269	-0.959489
3846	CJt109289	0.000224491	0.00196625	-0.740257
308	CJt093395	3.62548e-21	3.96519e-19	1.911
3848	CJt068962	0.000225659	0.00197545	-0.531988
4509	CJt065106	0.000630746	0.00471319	-1.50426
7708	CJt033122	0.0110373	0.048236	1.91076
1648	CJt084489	1.66922e-07	3.41197e-06	-1.50419
6622	CJt025445	0.00532431	0.0270806	1.91007
2248	CJt041005	3.66143e-06	5.48661e-05	-1.50415
5983	CJt082748	0.00304549	0.0171441	-1.5039	PF00249	Myb_DNA-binding
3855	CJt052856	0.000228816	0.00199945	0.925801
3856	CJt090110	0.000228903	0.0019997	0.494656
3720	CJt003869	0.000185932	0.00168324	1.90998
3858	CJt090088	0.00022916	0.0020009	-0.670649	PF00249	Myb_DNA-binding
471	CJt041614	1.29238e-15	9.24309e-14	1.90704
3860	CJt112300	0.000230002	0.00200721	-0.833665
3861	CJt003624	0.000230264	0.00200898	0.756354
4463	CJt114310	0.000604826	0.00456513	1.90701
3863	CJt111648	0.000231554	0.00201919	-0.691932
6371	CJt105485	0.004331	0.022899	-1.50241
1485	CJt112858	5.91161e-08	1.341e-06	-1.50126
3866	CJt106898	0.000232502	0.00202588	0.763583
7651	CJt019189	0.0106828	0.0470312	-1.49997
4225	CJt065634	0.000416476	0.00332057	1.90676	PF06200	tify
3869	CJt091472	0.000233208	0.00203046	-0.689939
3386	CJt112306	9.21446e-05	0.000916711	1.90542
3871	CJt087287	0.000234617	0.00204114	-0.935606
4742	CJt108276	0.00086161	0.00612067	-1.49901
7281	CJt114027	0.00847913	0.0392296	1.90383
4647	CJt071010	0.000767639	0.0055646	1.90338	PF03106	WRKY
5915	CJt054553	0.00289902	0.0165072	1.90258
2400	CJt019170	6.64054e-06	9.32056e-05	1.90215	PF00170	bZIP_1
3877	CJt102512	0.000235005	0.00204188	-0.649437
3142	CJt030525	5.30699e-05	0.000568973	-1.49838
2461	CJt033912	8.20988e-06	0.000112376	1.90103
3880	CJt014933	0.000236209	0.00205076	0.959656
332	CJt071945	4.63987e-20	4.70779e-18	1.90099
3882	CJt015135	0.000236727	0.00205419	-0.569704
3883	CJt073363	0.000237544	0.00206075	0.906783
3884	CJt024594	0.000237751	0.00206201	-0.482448
3885	CJt034357	0.000238039	0.00206399	-0.491877	PF02362	B3
7379	CJt109399	0.00904782	0.0413043	-1.49745
3887	CJt101736	0.000239411	0.00207481	-0.702412
3888	CJt106787	0.000239763	0.00207733	-0.946706
3458	CJt080870	0.000112037	0.0010914	1.90011
750	CJt001070	6.02107e-12	2.70434e-10	-1.49736
3891	CJt110489	0.00024101	0.00208653	-0.604377
4443	CJt114194	0.000585226	0.00443777	1.89851
367	CJt018630	9.62407e-19	8.83369e-17	1.89846
3894	CJt085802	0.000243114	0.00210312	-0.645105
585	CJt112751	1.09454e-13	6.30265e-12	1.89844
5699	CJt035190	0.00237076	0.0140132	1.89681
3897	CJt000055	0.000244355	0.00211222	0.622397
6749	CJt010042	0.00580404	0.0289695	-1.4972
3899	CJt089212	0.000245204	0.00211799	0.79222
576	CJt005201	8.51972e-14	4.98256e-12	-1.49644
3901	CJt044973	0.000245562	0.00211994	0.480683
3336	CJt109578	8.26711e-05	0.00083479	1.89678
4409	CJt040435	0.000550149	0.0042033	1.89653
3847	CJt114628	0.000225372	0.00197345	1.89643
4525	CJt009241	0.000646558	0.00481325	1.89583
6517	CJt102645	0.00487442	0.0251956	1.89571
3907	CJt110444	0.000248396	0.00214166	-0.594854
1361	CJt111893	2.63311e-08	6.51718e-07	1.89528
1893	CJt018077	6.6294e-07	1.1797e-05	1.89429
3910	CJt085969	0.000249346	0.0021482	-0.49162
353	CJt025427	2.98844e-19	2.8518e-17	1.89297
3912	CJt085864	0.000251433	0.00216508	0.621379
3913	CJt075740	0.00025157	0.0021657	0.777352
5497	CJt077592	0.00193837	0.0118785	-1.49536
3915	CJt023240	0.000251922	0.00216762	-0.590957
3916	CJt000539	0.000252194	0.00216905	0.607274
2992	CJt110748	3.68124e-05	0.000414542	1.89236
3918	CJt110995	0.00025243	0.00217033	-0.913787
6650	CJt103719	0.0054382	0.0275475	-1.49441
3920	CJt011534	0.000252887	0.00217315	0.582442
3921	CJt088149	0.000253061	0.00217409	-0.548009
559	CJt100825	4.5016e-14	2.70973e-12	1.89213
7035	CJt109678	0.00715999	0.0342845	1.89195
3661	CJt068994	0.000168205	0.00154759	-1.49374	PF00249	Myb_DNA-binding
1870	CJt051923	5.84462e-07	1.05116e-05	1.89133
7730	CJt058449	0.0111611	0.0486374	1.89045
1596	CJt086535	1.28734e-07	2.71712e-06	1.88974
6751	CJt034154	0.00581903	0.0290357	1.88854
3929	CJt035492	0.000257356	0.00220649	0.741855
3930	CJt085838	0.000257619	0.00220818	-0.498629
3931	CJt100318	0.000257722	0.0022085	0.947609
7333	CJt060454	0.00878545	0.0403582	1.88809
134	CJt041025	8.76093e-38	2.20239e-35	1.88622
3934	CJt098172	0.000259945	0.00222586	0.721194
6089	CJt023727	0.00332603	0.0184011	-1.49347
1658	CJt062758	1.82286e-07	3.70355e-06	-1.49339
6560	CJt045298	0.00507844	0.0260781	1.88291
3938	CJt032731	0.000261619	0.00223791	-0.548564
3939	CJt041394	0.00026175	0.00223847	-0.850917
3940	CJt098001	0.000262024	0.00224023	-0.928602
3941	CJt105413	0.000262516	0.00224387	0.519594
3942	CJt000460	0.000262931	0.00224685	0.914033
4299	CJt056711	0.000465272	0.00364577	1.88157
3944	CJt095125	0.000265281	0.00226579	-0.591331
3945	CJt098677	0.000265397	0.0022662	0.804829
3946	CJt012775	0.000265494	0.00226645	-0.769285
3947	CJt096309	0.000265884	0.00226921	0.709392
2669	CJt004922	1.62239e-05	0.000204766	1.88028
3949	CJt003158	0.000266364	0.00227051	0.696407
3950	CJt009533	0.000266576	0.00227051	0.507048
3951	CJt013662	0.000266482	0.00227051	-0.957671
3016	CJt001637	3.88552e-05	0.000433978	-1.49317
3953	CJt089382	0.000266324	0.00227051	-0.478392
2649	CJt110652	1.52447e-05	0.000193859	1.88028
3955	CJt111595	0.000266499	0.00227051	-0.776016	PF02362	B3
1046	CJt113050	9.72651e-10	3.13238e-08	-1.49237
5902	CJt013033	0.00286043	0.0163261	-1.49144
3958	CJt045003	0.000267663	0.00227839	0.550392
7125	CJt098204	0.00763425	0.0360968	-1.49003
3960	CJt082323	0.000267993	0.0022797	0.66937
6931	CJt056830	0.0066607	0.0323723	1.88003
1476	CJt073468	5.56753e-08	1.27065e-06	-1.4895
3721	CJt083219	0.000185933	0.00168324	-1.48474
1668	CJt077448	1.988e-07	4.01485e-06	-1.48308
3965	CJt024830	0.000272626	0.00231618	0.497154
3966	CJt026787	0.000272982	0.00231863	-0.828243
3967	CJt083923	0.000273627	0.00232352	0.593351
3968	CJt085155	0.000275571	0.00233944	0.490901
1370	CJt107167	2.85058e-08	7.0091e-07	1.87931
6043	CJt106980	0.00318211	0.0177383	-1.48198
3971	CJt046821	0.000276559	0.00234546	0.68941
1794	CJt098188	3.99764e-07	7.50637e-06	1.87915
3970	CJt113239	0.000276371	0.00234522	-1.48023
6215	CJt038129	0.00375566	0.0203564	1.87791
668	CJt035385	7.19379e-13	3.6277e-11	-1.47885
903	CJt114637	1.46358e-10	5.45981e-09	1.87661
3188	CJt114237	5.96766e-05	0.000630573	1.87639
5835	CJt114866	0.00266937	0.0154105	-1.47838
3979	CJt014820	0.000280238	0.00237248	0.529692
4664	CJt056570	0.000782611	0.00565245	1.87498
3981	CJt110074	0.00028051	0.00237359	-0.865286
3144	CJt008372	5.39598e-05	0.000578037	-1.47748
3983	CJt068545	0.000280953	0.00237615	0.698292
3984	CJt063713	0.00028188	0.00238338	-0.865299
3985	CJt048139	0.00028327	0.00239454	-0.550624
3986	CJt013622	0.000283695	0.00239753	-0.688376
3987	CJt088563	0.000284145	0.00240073	-0.709598	PF01167	Tub
5953	CJt024282	0.00297643	0.0168426	1.87336
6164	CJt060897	0.003583	0.0195809	1.87266
3990	CJt074045	0.000285754	0.00241191	-0.821944
3991	CJt086678	0.00028573	0.00241191	-0.525457
3992	CJt031253	0.000285893	0.00241247	0.480236
7766	CJt001097	0.011455	0.0496874	1.86973
3994	CJt020997	0.000286389	0.00241545	-0.573794
5730	CJt095173	0.00243676	0.0143254	1.86905	PF00249	Myb_DNA-binding
3996	CJt089853	0.000287721	0.00242547	-0.574632
4968	CJt090379	0.00112663	0.00764068	1.86894
3998	CJt011571	0.000291756	0.00245825	-0.876746
1073	CJt008914	1.50949e-09	4.73894e-08	-1.47471
1888	CJt104089	6.36404e-07	1.13548e-05	-1.47392
4001	CJt090215	0.000292699	0.00246435	0.502557
5731	CJt019612	0.00244019	0.0143431	1.86868
4003	CJt051101	0.000293775	0.00247217	-0.504836
4004	CJt012333	0.000294322	0.00247616	-0.476035
7774	CJt082424	0.011504	0.0498486	1.86866
1951	CJt062011	8.7733e-07	1.5148e-05	1.86822
3301	CJt073643	7.66274e-05	0.000781966	1.86769
4008	CJt016873	0.000295194	0.00248101	-0.805789	PF00010	HLH
4009	CJt000920	0.000296724	0.00249325	-0.614227
5151	CJt002900	0.00136582	0.00893203	-1.47351
399	CJt094216	1.10195e-17	9.30329e-16	1.86691
4012	CJt105312	0.000297296	0.00249619	-0.911257
649	CJt047270	4.96968e-13	2.57948e-11	1.86525
3129	CJt099741	5.15861e-05	0.000555363	1.86497
4658	CJt104040	0.00077584	0.00561077	-1.4729
6813	CJt004518	0.00607298	0.0300271	-1.47221
4466	CJt044016	0.000605834	0.00456845	1.86383
1427	CJt098822	4.11402e-08	9.70723e-07	-1.46736
5135	CJt018902	0.00134664	0.00883409	-1.46692
4480	CJt045611	0.000611408	0.00459729	1.86382
5414	CJt045283	0.00178306	0.0110942	1.86312
4022	CJt101553	0.000304674	0.00255178	-0.609677
4023	CJt113523	0.000305226	0.00255577	0.607525
5038	CJt088794	0.00122593	0.00819705	1.86303
4025	CJt040348	0.000305864	0.00255984	0.842465
4026	CJt012334	0.000306436	0.00256399	-0.568482
1079	CJt025825	1.58429e-09	4.94587e-08	1.8608
4028	CJt112743	0.000308462	0.00257966	-0.55445
4029	CJt083784	0.000309118	0.0025845	0.485507
5888	CJt101043	0.00282259	0.0161484	1.86067
591	CJt085594	1.42016e-13	8.09467e-12	1.85865
4032	CJt005398	0.000310408	0.00259335	0.553724
4605	CJt063407	0.000722509	0.00528522	-1.46622	PF00010	HLH
4034	CJt087999	0.000311465	0.00260089	0.582656
3437	CJt113659	0.000105504	0.00103404	1.85837
5202	CJt094488	0.00144087	0.00933047	1.85743
4037	CJt009347	0.000312058	0.00260391	-0.654252
5059	CJt088806	0.00124688	0.00830249	1.85546
4959	CJt022001	0.00110945	0.00753639	-1.46571
4040	CJt017919	0.000314449	0.00262191	-0.623861
7545	CJt083920u	0.0100781	0.0449956	1.85415
4042	CJt039780	0.000315805	0.00263191	-0.610719
6710	CJt072491	0.00566691	0.0284494	1.85304
4044	CJt040547	0.000317559	0.00264522	-0.482289
6761	CJt019068	0.0058607	0.0291999	-1.4649
5975	CJt010643	0.00302782	0.0170703	-1.4611
4047	CJt086110	0.000318935	0.00265472	-0.511177
4048	CJt021204	0.000320209	0.00266466	-0.491125
5091	CJt010762	0.0012879	0.00852173	-1.45772
4706	CJt040184	0.000835963	0.0059839	1.8513
3597	CJt065312	0.000148712	0.00139269	-1.45589
1151	CJt042385	3.98461e-09	1.16617e-07	-1.45196
4053	CJt089992	0.000320957	0.0026676	0.912526
4054	CJt112887	0.000321262	0.00266947	0.508496
7167	CJt116086	0.00786781	0.0369799	-1.45157
7137	CJt060035	0.00771844	0.0364273	1.85063
4057	CJt114419	0.000322081	0.0026743	-0.789742
4058	CJt067823	0.000323402	0.0026846	0.802424
2150	CJt023348	2.28126e-06	3.57426e-05	-1.45123
4975	CJt074425	0.00113603	0.00769214	1.85037
4061	CJt115158	0.000323712	0.00268519	0.701195
4224	CJt032461	0.000415953	0.00331718	-1.4504
1819	CJt088191	4.62306e-07	8.56142e-06	1.84967	PF03106	WRKY
4064	CJt113845	0.000325376	0.002697	0.554378
4065	CJt016203	0.000325626	0.00269775	0.541027
5838	CJt042374	0.00267966	0.015462	-1.45008
636	CJt021129	3.44206e-13	1.8231e-11	1.84816
3102	CJt040500	4.85461e-05	0.000527014	1.84766
4069	CJt048130	0.000326604	0.00270386	0.623036
4070	CJt036327	0.000327084	0.00270649	0.772819
4396	CJt073476	0.000542043	0.00415361	-1.44978
4072	CJt002582	0.000327269	0.00270736	-0.982005
1274	CJt086767	1.19768e-08	3.1668e-07	-1.44862
4233	CJt114050	0.000421441	0.00335375	1.84663
4075	CJt026819	0.000330872	0.00273478	-0.701737
1091	CJt099927	1.86246e-09	5.75059e-08	1.84594
5637	CJt030063	0.00221786	0.0132537	-1.44825
4078	CJt025938	0.000332084	0.00274248	1.84579
4079	CJt109393	0.000332057	0.00274248	0.922884
4080	CJt000071	0.000332398	0.00274441	0.812583
4081	CJt095861	0.000332518	0.00274472	0.768878
4082	CJt096385	0.000333307	0.00275056	-0.922668
4083	CJt113235	0.000334085	0.0027563	0.953483
3167	CJt115337	5.64323e-05	0.000600246	-1.44815
949	CJt093111	2.68836e-10	9.54269e-09	-1.44628
698	CJt004910	1.3573e-12	6.55042e-11	-1.44622
4087	CJt101124	0.00033666	0.00277483	0.649803
6760	CJt033529	0.00584961	0.0291494	1.84537
4089	CJt000253	0.000337835	0.00278315	-0.700997
4090	CJt032007	0.000338813	0.00279042	-0.666059
1351	CJt032343	2.5163e-08	6.27419e-07	1.84405
6936	CJt001291	0.00668274	0.032456	-1.44566
3267	CJt055879	7.06146e-05	0.000728416	1.84295
1940	CJt063046	8.35841e-07	1.45135e-05	1.84214
4385	CJt068209	0.000534199	0.00410377	-1.443
1954	CJt073559	8.88566e-07	1.53184e-05	1.8407
588	CJt019477	1.17319e-13	6.72112e-12	1.83906
4856	CJt057524	0.000995358	0.00690478	1.83888
6871	CJt093841	0.00638791	0.0313176	1.83834
4100	CJt013581	0.000343597	0.00282302	-0.554134
6559	CJt034463	0.00507391	0.0260588	-1.44223
5149	CJt070392	0.00136422	0.00892509	1.83754
3670	CJt018743	0.000170003	0.00156004	-1.44109
7329	CJt001290	0.00878129	0.0403449	-1.44068
4897	CJt112089	0.00103914	0.00714814	1.83652
7621	CJt031364	0.0104852	0.046335	1.83603
5851	CJt098901	0.00272158	0.015669	-1.4399
4108	CJt101142	0.000346546	0.00284171	-0.487708	PF02891	zf-MIZ
1267	CJt040402	1.10935e-08	2.94944e-07	-1.43963
1939	CJt115942	8.33395e-07	1.44785e-05	-1.43884
6976	CJt071919	0.00691039	0.0333692	1.83579
4112	CJt076232	0.000348289	0.00285311	-0.675112
4113	CJt106783	0.00034836	0.00285311	0.541383
4114	CJt089285	0.000349441	0.00286127	-0.801854
4115	CJt001227	0.000349989	0.00286506	0.603331
736	CJt107685	4.70786e-12	2.15474e-10	1.83558
1378	CJt111223	3.00208e-08	7.33875e-07	1.83147
4118	CJt004220	0.000350712	0.00286889	-0.502564
6200	CJt116022	0.00371053	0.0201602	-1.43882
4120	CJt043786	0.000351881	0.00287705	-0.660876
4121	CJt100953	0.000354399	0.00289694	-0.55277
4122	CJt056387	0.000355731	0.00290712	0.65421
1526	CJt006904	8.28849e-08	1.8285e-06	-1.43825
4124	CJt073726	0.000358241	0.00292621	0.502293
6156	CJt103324	0.00355051	0.0194286	-1.4376
4126	CJt035512	0.000358948	0.00293057	0.683536
4127	CJt105742	0.000359899	0.00293762	-0.467863
4128	CJt094565	0.000360359	0.00294066	-0.745036	PF03634	TCP
5799	CJt113777	0.00257974	0.0149897	1.83112
4130	CJt101032	0.000362101	0.00295345	-0.693044
620	CJt107228	2.56289e-13	1.39345e-11	-1.43687
4132	CJt083970	0.000363798	0.00296585	0.562253
4133	CJt058308	0.000363909	0.00296604	-0.629014	PF06203	CCT
1566	CJt059392	1.0515e-07	2.26186e-06	-1.43667
785	CJt018943	1.40719e-11	6.03854e-10	1.82972
6734	CJt110402	0.00575769	0.0288029	1.82943
4137	CJt016089	0.000367389	0.00299151	-0.734519
4138	CJt091325	0.00036799	0.00299568	0.955711
4086	CJt021801	0.000335865	0.00276896	-1.43605
4140	CJt010396	0.000368707	0.00300006	-0.737031
4141	CJt082567	0.000369854	0.00300851	-0.480817
4372	CJt090685	0.000523845	0.0040362	1.82914
4143	CJt070239	0.000372298	0.00302709	-0.774534
4144	CJt022892	0.000372878	0.00303107	0.65824
3286	CJt102872	7.35541e-05	0.00075404	1.82851
4146	CJt050701	0.000373302	0.00303305	-0.489662
7492	CJt095285	0.00973902	0.0437892	1.82669
4148	CJt086335	0.000374438	0.00304082	0.636765
4592	CJt032116	0.000712353	0.00522568	1.82625
4150	CJt114344	0.000374824	0.00304248	0.774651
5258	CJt084524	0.00152126	0.00974958	-1.43543
4152	CJt044203	0.00037625	0.00305259	0.615268
1112	CJt033979	2.47194e-09	7.48828e-08	-1.43519
4154	CJt104960	0.000376736	0.00305506	-0.54905
4155	CJt031671	0.000377478	0.00306034	-0.485663
3034	CJt077862	4.00361e-05	0.000444515	1.82612
4157	CJt096780	0.000378201	0.00306473	0.483112
2536	CJt087074	1.06178e-05	0.000141038	1.82536
4159	CJt100019	0.000378722	0.00306748	-0.53197
4160	CJt086923	0.000379291	0.00307134	0.941021
501	CJt058786	6.15741e-15	4.14009e-13	1.82501
4162	CJt040478	0.000381504	0.00308734	0.604416
4163	CJt105217	0.000381541	0.00308734	0.628516
4164	CJt061386	0.000382987	0.00309829	0.755157
1377	CJt088556	2.95499e-08	7.22889e-07	-1.43486
5941	CJt110408	0.00295767	0.0167726	1.82283
4167	CJt039523	0.000384138	0.00310537	-0.771002
4168	CJt042531	0.000384711	0.00310925	0.466324
4169	CJt090158	0.000385824	0.00311751	-0.797028
6689	CJt018707	0.00559172	0.0281601	1.82234
5657	CJt010467	0.0022682	0.0135066	-1.43464
5957	CJt012164	0.00297959	0.016847	-1.43388
1169	CJt000626	4.60238e-09	1.32623e-07	1.82131
5371	CJt012066	0.00171318	0.0107428	-1.43373
3118	CJt103018u	4.95877e-05	0.000535731	1.82115
4176	CJt087696	0.000389501	0.00314194	-0.806605
4091	CJt109647	0.000338883	0.00279042	1.82067
4178	CJt001550	0.000390619	0.00314945	-0.491307
4607	CJt012105	0.000725546	0.00530513	1.81886
518	CJt032589	1.04821e-14	6.81659e-13	-1.43358
4181	CJt086997	0.00039182	0.00315686	-0.583789	PF00010	HLH
4182	CJt021147	0.000392251	0.00315958	0.476784
1124	CJt056597	2.92752e-09	8.7737e-08	1.81757	PF06200	tify
4246	CJt082688	0.000426611	0.00338456	1.81754
4185	CJt084511	0.00039378	0.00316962	-0.593867
5850	CJt081810	0.00272097	0.0156684	1.81726
4187	CJt000177	0.000395772	0.00318388	-0.518752
7462	CJt115278	0.00953555	0.0430467	-1.43222
2172	CJt024165	2.62174e-06	4.06611e-05	1.8164
6034	CJt061885	0.00316124	0.0176483	1.8153
4191	CJt045306	0.000396404	0.00318618	-0.464248
6737	CJt051320	0.00577007	0.0288512	1.81421
3329	CJt061731	8.14322e-05	0.000824008	-1.43199
4194	CJt085870	0.000397389	0.00319181	-0.488436
3151	CJt088115	5.45714e-05	0.000583531	-1.43136
2068	CJt000883	1.61655e-06	2.63195e-05	1.81281
1957	CJt016252	8.93968e-07	1.53879e-05	1.81278
4198	CJt015360	0.000400195	0.00320975	-0.73338
4199	CJt055987	0.000400023	0.00320975	-0.59265
4200	CJt090512	0.000400181	0.00320975	-0.564568
679	CJt108751	9.07152e-13	4.50049e-11	1.81048
5782	CJt080301	0.00254211	0.0148104	-1.43059
4203	CJt103218	0.000401447	0.0032175	-0.820872
4204	CJt083707	0.000401829	0.00321903	-0.464184
6312	CJt110632	0.00409334	0.0218454	1.80773
4206	CJt109296	0.000405035	0.00324394	0.753222
4207	CJt099193	0.000405158	0.00324415	0.463634
4208	CJt011511	0.000405705	0.00324776	-0.87783
2202	CJt112719	2.98474e-06	4.56604e-05	1.8076
4210	CJt022188	0.000407245	0.003257	-0.813671
4211	CJt069323	0.000407196	0.003257	0.881172
1339	CJt012322	2.23927e-08	5.63346e-07	-1.43055
4266	CJt035094	0.000440537	0.00347865	1.8072
2725	CJt101075	1.84599e-05	0.000228198	-1.42929
1546	CJt037192	9.51687e-08	2.07096e-06	-1.42693
987	CJt089458	4.58009e-10	1.56317e-08	-1.42658	PF00072	Response_reg
5313	CJt112972	0.00161093	0.0102156	1.80547
4218	CJt007881	0.000414463	0.00330939	0.57791
4219	CJt086357	0.000414484	0.00330939	-0.544982
1208	CJt115885	6.33797e-09	1.76827e-07	1.80473
7718	CJt059204	0.0111103	0.0484922	-1.42556
4222	CJt112166	0.000415374	0.00331476	0.469309
7004	CJt090345	0.0070003	0.0336682	1.80431
2333	CJt023413	5.15698e-06	7.43974e-05	-1.42497
945	CJt010944	2.52106e-10	8.98672e-09	1.80335
4226	CJt114629	0.000416977	0.00332378	-1.88012
4227	CJt082994	0.000417496	0.00332713	0.938381
3350	CJt082751	8.53615e-05	0.000858099	1.80331
4223	CJt112822	0.000415555	0.0033148	1.80262
6291	CJt058594	0.00401969	0.021524	1.80029
4231	CJt103124	0.000420266	0.00334604	0.530181
3618	CJt027560	0.000154932	0.00144252	-1.42368	PF00010	HLH
6585	CJt112301	0.00516385	0.026416	1.8002
2996	CJt030093	3.69795e-05	0.000415785	1.79984
500	CJt018139	6.1442e-15	4.13947e-13	-1.42245	PF03110	SBP
4236	CJt086481	0.000421787	0.00335407	-0.495161
7120	CJt016933	0.00761982	0.0360507	1.7991
2047	CJt066395	1.44981e-06	2.3853e-05	1.79876
4239	CJt002084	0.000423603	0.00336624	-0.576013
5104	CJt040438	0.00130805	0.00863305	-1.42205
3221	CJt114239	6.45467e-05	0.000675045	1.79657
4242	CJt107678	0.00042541	0.00337821	-0.736382
4847	CJt015472	0.000987221	0.00686106	1.79654
4244	CJt059339	0.000425916	0.00338063	0.47021
4245	CJt115011	0.000426125	0.0033815	0.749816
3423	CJt112942	0.000101708	0.00100091	1.79516
2259	CJt000383	3.79623e-06	5.66091e-05	1.7944
2892	CJt046933	2.91107e-05	0.000339081	1.7941
4249	CJt101025	0.000430064	0.00341016	-0.736248	PF00808	CBFD_NFYB_HMF
6900	CJt089878	0.0064837	0.0316536	1.794
6883	CJt100616	0.00642229	0.0314312	1.79331
2106	CJt077236	1.88578e-06	3.01636e-05	-1.42183
4253	CJt012369	0.000431305	0.00341616	0.934223
4254	CJt087241	0.000431704	0.00341852	-0.630306
5508	CJt054541	0.00196101	0.0119932	1.793
4256	CJt023292	0.000432844	0.00342593	0.663585
4257	CJt090608	0.000433008	0.00342643	-0.500179
4258	CJt090189	0.000433361	0.00342842	0.465807
5264	CJt008355	0.00153448	0.00981963	-1.4217
6534	CJt052866	0.00495213	0.0255307	1.79203
4261	CJt115940	0.000434225	0.00343284	0.832846
4262	CJt043376	0.000436117	0.00344698	-0.754464
4263	CJt090859	0.000439789	0.00347519	-0.725218
2464	CJt034706	8.32467e-06	0.000113809	1.79098	PF00010	HLH
4265	CJt115263	0.000440354	0.00347802	0.694317
922	CJt059091	1.78461e-10	6.52021e-09	1.79059
4308	CJt068744	0.000473002	0.00369773	-1.42086
2582	CJt106516	1.23981e-05	0.000161751	1.79021
4269	CJt086473	0.000443952	0.00350315	-0.686479
3704	CJt081447	0.000181202	0.00164799	1.79003
4271	CJt111287	0.000445261	0.00351184	0.94336
1047	CJt111072	9.78419e-10	3.14795e-08	1.7894
3161	CJt098515	5.56426e-05	0.00059297	1.78822
4274	CJt086370	0.000447849	0.00352977	-0.693238
5474	CJt086455	0.00190101	0.0117022	1.78712
2185	CJt068701	2.76187e-06	4.25795e-05	-1.41991
4277	CJt011047	0.000449513	0.0035404	-0.535155
7359	CJt061753	0.00890737	0.0407737	1.78637
820	CJt056907	3.29087e-11	1.3519e-09	1.78631
4280	CJt096424	0.000450811	0.00354874	-0.909168
4281	CJt091192	0.000452518	0.00356074	0.650882
4282	CJt077578	0.000452935	0.00356319	0.554739
5317	CJt115276	0.00161907	0.0102577	-1.41893
539	CJt090086	2.13792e-14	1.33614e-12	-1.41718
4285	CJt050665	0.000453687	0.0035666	-0.832806
2019	CJt035831	1.27524e-06	2.12768e-05	-1.41615
4287	CJt036720	0.000457911	0.00359813	-0.980858
6245	CJt012804	0.00385775	0.020809	-1.41598
4289	CJt031750	0.00046225	0.00362969	0.531344
521	CJt115165	1.19724e-14	7.74091e-13	1.78578
4291	CJt053827	0.000462538	0.0036311	-0.760346
4292	CJt017717	0.000463742	0.0036397	0.544746
4638	CJt099768	0.000759231	0.00551433	1.78424
6919	CJt064772	0.00660681	0.0321661	1.78319
4295	CJt000468	0.000464569	0.00364365	-0.689197
4296	CJt085944	0.000464785	0.00364396	-0.532954
4297	CJt104708	0.000464825	0.00364396	0.537101
5322	CJt000675	0.00163509	0.0103436	1.78255
7008	CJt097988	0.00701912	0.0337394	1.78191
138	CJt087747	3.25132e-37	7.93651e-35	1.78185
1919	CJt112168	7.52554e-07	1.32103e-05	1.77703
4302	CJt041727	0.000466645	0.00365398	-0.524645
4303	CJt024071	0.000467392	0.00365727	-0.606887
4304	CJt030447	0.000467263	0.00365727	0.640634
1981	CJt023284	1.02135e-06	1.73676e-05	1.77396
4306	CJt101475	0.000471837	0.0036912	-0.459555
3369	CJt067988	8.91477e-05	0.000891371	-1.41538
3443	CJt005272	0.000107047	0.00104734	-1.41526
4309	CJt111712	0.000472907	0.00369773	-0.485086
6600	CJt060677	0.0052236	0.026661	1.77373
4311	CJt002990	0.000473424	0.00369932	-0.947921
4312	CJt041459	0.000473892	0.00370212	0.483335
7658	CJt072792	0.0107339	0.0472162	1.77001
1386	CJt009210	3.14997e-08	7.65584e-07	-1.41413
1864	CJt044316	5.59818e-07	1.0117e-05	1.76988
1802	CJt109470	4.2171e-07	7.88331e-06	-1.40767
2208	CJt107554	3.05441e-06	4.65991e-05	1.76749
4318	CJt071592	0.00047944	0.00374025	-0.617021
4319	CJt089741	0.000479581	0.00374048	0.53277
1524	CJt095573	8.08407e-08	1.78688e-06	1.76685
4321	CJt086324	0.000481696	0.00375525	-0.629181
5651	CJt073670	0.00226038	0.0134743	1.76585
3962	CJt031074	0.000269637	0.00229253	-1.40753
6424	CJt026678	0.00451682	0.0236852	1.76325
4325	CJt109906	0.000484053	0.00377013	-0.831563
120	CJt109318	1.78726e-40	5.01715e-38	1.76291	PF00319	SRF-TF
721	CJt004405	2.81336e-12	1.31444e-10	-1.40649
4328	CJt105984	0.000488298	0.00380056	0.49272
6492	CJt116013	0.00478154	0.0248107	-1.40633
4330	CJt089525	0.000489017	0.00380439	-0.733585
5268	CJt076572	0.00154434	0.00987523	1.76163
2901	CJt112816	2.96473e-05	0.00034426	-1.40577
4333	CJt100946	0.000491845	0.00382374	0.457922
7689	CJt059796u	0.010931	0.0478893	-1.40481
2116	CJt020545	2.0043e-06	3.19078e-05	1.76042	PF00072	Response_reg
5798	CJt112251	0.00258046	0.0149897	1.75985
4337	CJt019932	0.000493807	0.00383546	-0.609099
5595	CJt074127	0.00211558	0.0127374	1.75918
3804	CJt044096	0.000212189	0.00187902	1.75701
7638	CJt054034	0.0105798	0.0466429	1.75672
3379	CJt059358	9.06417e-05	0.000903628	1.7548
4342	CJt037734	0.000497535	0.00385996	-0.792395
5691	CJt079021	0.00235025	0.0139115	1.75442
4344	CJt061442	0.000498129	0.00386191	0.897761
4345	CJt104614	0.00049807	0.00386191	-0.460743
4346	CJt065691	0.000499993	0.00387547	-0.490045
5908	CJt046396	0.00287818	0.0164107	-1.40378
885	CJt013746	1.15134e-10	4.38236e-09	1.75376
6041	CJt105959	0.00317852	0.0177242	-1.40358
5419	CJt112095	0.00178656	0.0111121	-1.40166
6670	CJt024300	0.00551848	0.0278652	1.75199
4352	CJt086058	0.000504824	0.00390752	-0.846984
4353	CJt025479	0.000505343	0.00391063	0.903075
5054	CJt002950	0.00124253	0.00828173	-1.4014
796	CJt078180	1.77611e-11	7.51632e-10	1.75131
4356	CJt087795	0.000512247	0.00396133	-0.509191
4357	CJt113439	0.000512721	0.00396409	0.655825
4358	CJt082666	0.000513614	0.00397008	-0.631064
5274	CJt074574	0.00155579	0.00993713	-1.40034
3131	CJt024536	5.16564e-05	0.000555765	1.75034
5057	CJt109615	0.00124497	0.00829309	1.74936
4362	CJt102003	0.000514553	0.00397311	0.780578
4363	CJt105851	0.000514715	0.00397311	0.518028
4364	CJt114977	0.000514681	0.00397311	0.986166
4365	CJt108947	0.000516986	0.00398973	0.834011
4317	CJt025650	0.000478793	0.00373608	1.74658
4270	CJt064978	0.000444445	0.00350622	1.74569
3538	CJt115986	0.000127879	0.00121791	-1.40024
3697	CJt069271	0.000179163	0.00163248	1.74545
4370	CJt008531	0.000520842	0.00401489	-0.635889
3830	CJt044113	0.000219268	0.00192853	1.74537
7037	CJt034839	0.00716482	0.0342979	1.74398
4373	CJt109659	0.0005242	0.004038	0.839658
4374	CJt089747	0.000525306	0.0040456	0.540071
3438	CJt043339	0.000106032	0.00103892	-1.40007
4376	CJt085625	0.000526712	0.00405525	-0.49338
3212	CJt014731	6.28209e-05	0.000658837	1.74381
6837	CJt035110	0.0061833	0.0304652	1.74354
2413	CJt111255	7.01586e-06	9.79429e-05	-1.39993
2843	CJt105158	2.56201e-05	0.000303566	1.74292
3850	CJt067030	0.000225821	0.00197584	1.74276
4382	CJt000751	0.00053239	0.00409267	-0.477884
4049	CJt108163	0.000320579	0.00266708	-1.39965
7104	CJt036578	0.00752567	0.0356855	1.7421
3384	CJt111690	9.1785e-05	0.000913673	-1.39946
3752	CJt092594	0.000196404	0.00176334	1.74179
4822	CJt111283	0.000950541	0.00664166	-1.39913
4388	CJt001132	0.000535987	0.00411469	-0.820728
2480	CJt110055	8.66492e-06	0.000117696	-1.39766
4390	CJt090500	0.00053673	0.00411852	-0.628203
7096	CJt062763	0.00749202	0.035566	1.74165
4392	CJt087748	0.000538687	0.00413165	-0.733628
4393	CJt030861	0.000539649	0.00413809	0.617023
4394	CJt000838	0.000540657	0.00414487	-0.706427
3366	CJt112862	8.85299e-05	0.000885982	1.74048
2950	CJt111058	3.31263e-05	0.000378269	-1.3976
4397	CJt004119	0.000542469	0.00415574	-0.470367
2446	CJt110980	7.8388e-06	0.000108011	1.73833
4399	CJt047672	0.000543396	0.00416113	0.694905
4400	CJt032906	0.000543766	0.00416302	-0.512453
4434	CJt052052	0.000579488	0.00440199	1.73771
3143	CJt001869	5.37942e-05	0.000576555	-1.39741
7013	CJt030451	0.00707928	0.0340043	1.73754
3780	CJt067417	0.000203766	0.00181589	1.73533
3767	CJt035049	0.000201196	0.00179918	-1.39701
4406	CJt102882	0.000549409	0.00419955	0.537569
3187	CJt099613	5.94429e-05	0.000628301	-1.39635
2235	CJt112155	3.42301e-06	5.15918e-05	1.73487
6595	CJt044840	0.00520523	0.0265833	1.73356
1853	CJt077101	5.38273e-07	9.78535e-06	1.73171
3058	CJt090634	4.29269e-05	0.00047287	1.73155
7468	CJt065030	0.00957998	0.0432125	1.72955
4413	CJt115947	0.000557673	0.00425691	-0.465455
3328	CJt098306	8.12323e-05	0.000822233	1.72708
4415	CJt087728	0.000559365	0.0042679	0.836328
4416	CJt015392	0.000561141	0.00428048	0.969927
3085	CJt030168	4.58107e-05	0.00050022	1.72621
6501	CJt062673	0.00481476	0.0249485	1.72464	PF03514	GRAS
4378	CJt113389	0.000528729	0.00406824	1.72427
4420	CJt025382	0.000565239	0.00430784	0.491806
5010	CJt031799	0.00119144	0.00801096	-1.39579
2617	CJt040786	1.37214e-05	0.000176621	1.72423
828	CJt114418	4.02167e-11	1.63616e-09	1.72417
7098	CJt115273	0.00749668	0.0355794	1.7223
3976	CJt025184	0.000279262	0.002366	1.71988
4426	CJt003899	0.000571636	0.00435068	0.829832
4427	CJt111234	0.000572199	0.00435399	-2.51258
4428	CJt087488	0.000575023	0.00437448	-0.467959
4429	CJt075736	0.000576026	0.00438013	-0.956668
4430	CJt090553	0.000575973	0.00438013	0.79642
4431	CJt087288	0.00057769	0.0043918	-0.664003
4432	CJt021750	0.000578152	0.00439432	-0.554047	PF00249	Myb_DNA-binding
4039	CJt059269	0.00031311	0.00261139	-1.39495	PF00319	SRF-TF
2416	CJt048627	7.05187e-06	9.83234e-05	1.71985
404	CJt013759	1.54881e-17	1.29142e-15	-1.39491
1282	CJt052246	1.23237e-08	3.23646e-07	1.71846
4437	CJt107275	0.000581942	0.00441814	0.788917
4438	CJt038910	0.000584298	0.00443473	0.536238
3636	CJt039567	0.000160675	0.00148887	1.71836
4440	CJt110710	0.000584436	0.00443473	0.564862
1410	CJt113891	3.7825e-08	9.03668e-07	1.71628
3363	CJt084533	8.78863e-05	0.000880327	-1.39476
6729	CJt070487	0.00574113	0.0287406	1.71569
3124	CJt096771	5.05455e-05	0.000545031	1.71554
4445	CJt088537	0.000587847	0.00445494	-0.654102
7000	CJt038025	0.00699443	0.0336592	1.7143
835	CJt021767	4.43998e-11	1.7912e-09	1.71375
4448	CJt014238	0.000591252	0.00447772	-0.736313
4953	CJt000112	0.00110314	0.00750257	1.71369
4450	CJt087928	0.000592767	0.00448718	-0.527264
1735	CJt090942	2.84499e-07	5.5237e-06	-1.39326
4452	CJt096394	0.000593192	0.00448838	0.711889
4453	CJt086060	0.000595657	0.00450602	0.52771
4454	CJt101762	0.000598145	0.00452382	-0.493225
6997	CJt024293	0.00698916	0.0336482	-1.39306
7256	CJt006604	0.00833776	0.0387081	1.71299
886	CJt013580	1.16726e-10	4.43294e-09	-1.3917
1493	CJt065597	6.51617e-08	1.47022e-06	1.71217
3519	CJt115920	0.000122011	0.00116796	1.71185
2221	CJt057711	3.22996e-06	4.8989e-05	-1.39049
4461	CJt087725	0.000603462	0.00455687	-0.760852
4462	CJt082985	0.000604587	0.00456435	-0.542074
6807	CJt040985	0.00605254	0.0299524	1.71049
4464	CJt041160	0.000605184	0.00456681	0.532622
7647	CJt095926	0.0106456	0.046895	1.70936
1512	CJt058989	7.54998e-08	1.68207e-06	1.70928
6490	CJt026933	0.00477417	0.0247801	1.70861
4468	CJt056180	0.000606216	0.00456845	0.941374
4469	CJt099556	0.000606099	0.00456845	0.452488
642	CJt062365	4.4459e-13	2.33278e-11	1.70828
7103	CJt027934	0.00752291	0.0356774	1.70808
7475	CJt041021	0.00961267	0.0433078	1.70783
6932	CJt109170	0.00666526	0.0323898	1.7078
683	CJt105265	9.8227e-13	4.83754e-11	1.70775
4475	CJt035024	0.000607645	0.00457411	0.529816
4476	CJt030692	0.000608894	0.00458146	-0.565232
4477	CJt096714	0.000608867	0.00458146	0.473565
2612	CJt111401	1.34152e-05	0.000173066	1.7068
4479	CJt013766	0.000610974	0.00459506	0.940514
3813	CJt109848	0.000215097	0.00190027	1.70592
4481	CJt040908	0.000611693	0.00459841	0.628816
4482	CJt115782	0.000612777	0.00460553	0.749089
4483	CJt008101	0.00061339	0.00460911	0.524766
4484	CJt054307	0.000613777	0.004611	0.538444
4485	CJt101108	0.000617398	0.00463567	0.608249	PF00046	Homeobox
4486	CJt103351	0.000617475	0.00463567	-0.571332
4487	CJt103419	0.000617361	0.00463567	-0.519487	PF00072	Response_reg
4488	CJt010601	0.000617756	0.00463675	-0.471494
4489	CJt086238	0.000618317	0.00463993	0.688017
4490	CJt103498	0.00062135	0.00466165	-0.687968
4017	CJt089158	0.000301268	0.00252639	1.70543
5282	CJt034757	0.00156999	0.0100108	-1.39016
4493	CJt021669	0.000623825	0.00467403	-0.543692
6095	CJt023267	0.00334902	0.0185094	1.70525
2453	CJt098714	7.97253e-06	0.000109483	1.70398
5048	CJt019920	0.00123767	0.00825805	-1.38739
5681	CJt084236	0.00232553	0.0137895	-1.38516
4841	CJt081691	0.000980326	0.00682158	1.70374
1832	CJt112916	4.85061e-07	8.91909e-06	1.70289
1521	CJt082075	8.03442e-08	1.77941e-06	1.70272
4501	CJt047841	0.000628117	0.0047009	-0.44875
4458	CJt106028	0.000601282	0.00454347	1.70106
5514	CJt007243	0.00197669	0.012076	-1.38385
594	CJt052907	1.57519e-13	8.93297e-12	1.70014
4505	CJt015119	0.000629606	0.00470786	0.629758
4506	CJt013619	0.000629968	0.00470847	0.509731
4507	CJt066786	0.000629967	0.00470847	-0.663819
2384	CJt031558	6.40786e-06	9.05433e-05	1.69948
1624	CJt046306	1.47153e-07	3.05234e-06	-1.38264
4514	CJt025081	0.000636882	0.00475277	1.69869
6480	CJt082769	0.00473096	0.0245937	1.69801
5578	CJt037505	0.00208086	0.0125665	1.69749
5502	CJt021331	0.00194953	0.011936	1.69428
4315	CJt073955	0.000476401	0.00371913	1.69368
5294	CJt098876	0.00158135	0.0100622	-1.38189
4985	CJt040428	0.00115168	0.00778243	1.6921
1630	CJt035419	1.52081e-07	3.14295e-06	1.69163
4046	CJt032396	0.000318546	0.00265213	-1.38184
4519	CJt042846	0.000639804	0.00476929	0.529209
4520	CJt091088	0.00064112	0.00477805	-0.792741
4521	CJt109695	0.000644918	0.00480529	-0.916362
1869	CJt000300	5.8403e-07	1.05116e-05	-1.38063
4523	CJt086308	0.000645458	0.0048062	-0.659759
7678	CJt115291	0.0108746	0.0477106	1.6915
3836	CJt043110	0.000220978	0.00194015	1.69123	PF00249	Myb_DNA-binding
4526	CJt002045	0.00064682	0.00481414	-0.491459
4527	CJt111907	0.000647127	0.00481536	-0.567998
4528	CJt086738	0.000647614	0.00481791	0.526862
4529	CJt000472	0.000647855	0.00481864	-0.507503
4530	CJt090161	0.000648158	0.00481933	0.483875
7045	CJt109186	0.00719927	0.0344236	1.68872
4713	CJt112158	0.000843861	0.00603147	1.68872
4533	CJt021089	0.000650527	0.00483425	0.952886
4534	CJt038212	0.000651658	0.00484023	-0.499518
4535	CJt043549	0.000651569	0.00484023	0.918895
3277	CJt005676	7.20312e-05	0.000740446	1.68871
7408	CJt110806	0.00924931	0.0420589	1.68798
512	CJt107277	8.50519e-15	5.59582e-13	1.68652
4539	CJt066407	0.000653014	0.00484645	0.649736
4540	CJt026889	0.000655589	0.00486435	0.727781
4541	CJt004843	0.000656579	0.00487063	-0.558634
6073	CJt070779	0.0032736	0.0181581	1.6856
4543	CJt116017	0.000659548	0.0048905	0.791912
4544	CJt005254	0.000660039	0.00489306	0.670516
4545	CJt085929	0.000660445	0.00489499	0.620781
893	CJt107993	1.28727e-10	4.85589e-09	1.68492
4547	CJt004525	0.000663038	0.00491205	-0.858564
2494	CJt046622	9.05243e-06	0.000122269	1.68489
1873	CJt108682	5.8403e-07	1.05116e-05	-1.38063
4550	CJt087921	0.00066517	0.0049246	-0.472812
6566	CJt044472	0.00510117	0.0261709	1.68462
6982	CJt039125	0.00692625	0.0334122	1.68313
4553	CJt027469	0.000667703	0.00494009	-0.661002
5243	CJt091646	0.00150452	0.00966646	1.68273
1710	CJt096504	2.49934e-07	4.92356e-06	-1.38052
4556	CJt110698	0.0006717	0.0049664	-0.775468
3539	CJt077419	0.000128174	0.00121968	1.6807
4558	CJt086549	0.000675173	0.00498988	0.503885
5968	CJt047413	0.00300474	0.0169601	1.68004	PF00010	HLH
3531	CJt011834	0.0001249	0.00119156	1.67991
4561	CJt009854	0.000677905	0.00500678	-0.804753
4562	CJt010054	0.000678595	0.00501077	-0.504968
4612	CJt097461	0.000728996	0.00532458	-1.37892
6267	CJt101183	0.00392138	0.0210779	-1.37851
2618	CJt005385	1.37428e-05	0.000176762	1.67981	PF00249	Myb_DNA-binding
7715	CJt114288	0.0110822	0.0483881	-1.37763
2050	CJt108292	1.46997e-06	2.41548e-05	-1.37546
1182	CJt114005	5.14538e-09	1.46639e-07	1.67671
6064	CJt030569	0.00322119	0.017894	-1.37441
4570	CJt089689	0.000684398	0.00504584	-0.666487
1119	CJt060159	2.68351e-09	8.07836e-08	1.67584
4572	CJt111987	0.000689421	0.00507958	0.522574
7255	CJt063040	0.0083309	0.0386816	-1.37273
4574	CJt086786	0.000690337	0.00508411	0.856724
3078	CJt113292	4.52023e-05	0.000494699	1.67461
3580	CJt003551	0.000140916	0.00132595	1.6744
3660	CJt035011	0.000168238	0.00154759	1.67378
4578	CJt114553	0.00069614	0.00512236	-2.01728
2533	CJt108095	1.05085e-05	0.000139752	1.67353
7440	CJt034703	0.00941732	0.0426387	-1.37257
4876	CJt111411	0.00100941	0.00697357	1.67189
414	CJt094903	3.06829e-17	2.49658e-15	-1.37112
4583	CJt095478	0.000699546	0.00514181	-0.690162
5766	CJt111918	0.00250829	0.0146539	1.67188
5299	CJt070680	0.00158665	0.0100864	1.6706
4586	CJt102188	0.000706361	0.0051885	-0.814678
2451	CJt090635	7.94724e-06	0.000109225	1.67004
7158	CJt103582	0.00783068	0.0368517	-1.36997
4589	CJt020825	0.000710563	0.00521596	-0.822617
4590	CJt011497	0.000711598	0.00522212	0.465869
7414	CJt009901	0.00929008	0.0421993	-1.36967
4913	CJt078149	0.00105702	0.00724749	1.66969
4593	CJt017557	0.000713207	0.00523081	0.911742
4594	CJt044927	0.000713542	0.00523212	0.464629
4595	CJt068726	0.000713994	0.0052343	0.450471
939	CJt014147	2.2926e-10	8.22454e-09	1.66947
1437	CJt060911	4.38331e-08	1.02753e-06	-1.36804
1777	CJt088569	3.52437e-07	6.68103e-06	1.66823
4599	CJt089551	0.000718127	0.00526002	-0.58116
4600	CJt005935	0.000720316	0.0052749	-0.927539
4601	CJt012783	0.000720758	0.00527585	-0.68993
4602	CJt025555	0.000720741	0.00527585	0.934374
5906	CJt055401	0.00287457	0.0163929	1.66743	PF00249	Myb_DNA-binding
4604	CJt013278	0.000722495	0.00528522	0.936551
6557	CJt105452	0.0050671	0.0260318	-1.36685
4606	CJt045184	0.000722976	0.00528749	0.484705
1422	CJt095188	4.02301e-08	9.53018e-07	1.66649
4608	CJt103508	0.000726317	0.00530962	0.622853
4609	CJt017047	0.000727611	0.00531792	0.64797
4610	CJt008687	0.000727883	0.00531875	0.835936
4611	CJt083218	0.000728494	0.00532207	-0.443016
7420	CJt056337	0.00932099	0.0423163	-1.36676
4255	CJt046948	0.000431993	0.00342001	1.66414
3601	CJt013889	0.000149497	0.00139849	-1.36675
614	CJt023902	2.44222e-13	1.33988e-11	1.66385
4616	CJt089919	0.000733213	0.00535074	-0.487226
4617	CJt068734	0.000733851	0.00535423	-0.679567
4618	CJt112777	0.00073655	0.00537276	0.722555
3282	CJt081252	7.25819e-05	0.000744971	-1.36557
3321	CJt113395	7.9747e-05	0.0008089	1.66332
1495	CJt101844	6.80863e-08	1.53323e-06	1.66224
3416	CJt062889	0.000100499	0.000990866	1.66202
4623	CJt049509	0.000742817	0.00541262	0.502077
986	CJt021274	4.55505e-10	1.5562e-08	1.66196	PF02362	B3
3173	CJt030916	5.7804e-05	0.00061348	1.66175
6824	CJt043561	0.00612965	0.0302584	1.66095
1440	CJt007965	4.43519e-08	1.03752e-06	-1.3652
4973	CJt075363	0.00113422	0.00768293	1.65857
6308	CJt092442u	0.00407026	0.0217376	1.65854
462	CJt090291	9.0275e-16	6.58226e-14	-1.36433
4631	CJt019729	0.000753086	0.0054783	0.76572
1730	CJt041018	2.77964e-07	5.41243e-06	1.6583
4633	CJt023640	0.00075512	0.00548809	0.594261
6065	CJt089140	0.00323408	0.0179626	1.65774
3926	CJt077369	0.000256913	0.00220381	1.65674	PF00249	Myb_DNA-binding
4636	CJt113094	0.000755686	0.00549095	0.879487
4637	CJt088832	0.000758001	0.00550658	0.669606
1866	CJt051096	5.63906e-07	1.01799e-05	1.6558
196	CJt084155	2.47641e-28	4.25613e-26	1.65559
4640	CJt086685	0.000761293	0.00552693	0.479734
1263	CJt068778	1.0415e-08	2.77782e-07	1.65552
4642	CJt003680	0.000762657	0.00553444	-0.807761
1962	CJt057915	9.22883e-07	1.58452e-05	-1.3642
4644	CJt011793	0.00076357	0.00553868	-0.456052
6708	CJt002562	0.00566242	0.0284353	1.65537
4646	CJt047238	0.000766859	0.00556014	0.489641
4494	CJt056945	0.000623645	0.00467403	1.65352	PF00847	AP2
1670	CJt096507	2.01725e-07	4.06905e-06	1.65272
1932	CJt061683	8.0754e-07	1.40801e-05	1.64979
1271	CJt003691	1.1828e-08	3.13302e-07	1.64931
815	CJt088283	3.09857e-11	1.28072e-09	-1.36354
4652	CJt109292	0.000771152	0.00558406	0.896267
4653	CJt045636	0.000771573	0.00558553	-0.652571
4654	CJt083974	0.000771687	0.00558553	-0.709569
4655	CJt109645	0.000773066	0.0055943	-0.461799
4656	CJt100350	0.000773794	0.00559837	0.584566
4657	CJt028864	0.000775202	0.00560735	-0.441581
4286	CJt001806	0.000457827	0.00359813	-1.3621
4659	CJt110871	0.000776052	0.0056111	0.64974
4660	CJt034284	0.000777307	0.00561896	0.575593
5664	CJt058544	0.00228971	0.0136178	1.64883
6562	CJt113119	0.00508315	0.0260943	1.64824
4663	CJt043178	0.000781814	0.0056479	0.725706
5156	CJt109322	0.00137888	0.00900875	1.64804
5115	CJt078285	0.00132192	0.00870581	-1.36024
4666	CJt050541	0.000784669	0.00566446	1.64748
4667	CJt086318	0.000784779	0.00566446	0.929679	PF00249	Myb_DNA-binding
4668	CJt113192	0.000786202	0.00567352	-0.785476
4669	CJt073121	0.000787124	0.00567896	-0.442225
4670	CJt085962	0.000789652	0.00569598	-0.811189
7402	CJt091104	0.00918449	0.041798	1.64727
7116	CJt021756	0.00761041	0.0360163	1.6464
6672	CJt041133	0.00551869	0.0278652	-1.35686
1889	CJt023190	6.46147e-07	1.15226e-05	-1.35615
7704	CJt065220	0.0110182	0.0481775	1.64628
4676	CJt089725	0.000797335	0.00574402	-0.442816
4677	CJt002180	0.000800467	0.00576535	-0.444197
4678	CJt073554	0.000801269	0.0057689	0.73394
4679	CJt113106	0.000801303	0.0057689	-1.33452
4680	CJt090005	0.000804104	0.00578783	-0.721086
2686	CJt102656	1.69932e-05	0.000213117	1.64403
4682	CJt113077	0.000807213	0.00580773	0.46506
4683	CJt048515	0.000809549	0.00582204	-0.85269
626	CJt049517	2.81581e-13	1.51523e-11	-1.35568
4685	CJt082349	0.000813524	0.00584938	-0.679034
4686	CJt110575	0.000813739	0.00584968	0.481735
3750	CJt042789	0.000195932	0.00176005	1.64388
1850	CJt110913	5.28149e-07	9.61688e-06	1.64339
4689	CJt002085	0.000818096	0.00587599	-0.480925
1013	CJt053357	6.97031e-10	2.31789e-08	1.64325
5511	CJt096420	0.0019724	0.0120563	1.64259
4692	CJt101012	0.000819286	0.00588203	-0.825116	PF00847	AP2
5412	CJt113264	0.00177753	0.0110639	1.64257
2281	CJt025918	4.09786e-06	6.05175e-05	1.64207
734	CJt073427	4.57046e-12	2.09755e-10	1.64083
753	CJt104649	6.57393e-12	2.94089e-10	-1.3547	PF03791	KNOX2
3609	CJt091277	0.000152277	0.00142134	1.64041
3911	CJt063414	0.000249707	0.00215076	1.6402
4699	CJt021328	0.000825415	0.0059172	-0.666383
2939	CJt075429	3.25086e-05	0.000372604	-1.35251
4701	CJt089278	0.000826364	0.00592228	-0.471897
5174	CJt113014	0.00139798	0.00910173	-1.35248
4703	CJt083520	0.00083123	0.00595382	0.497272
4704	CJt071746	0.000833097	0.00596592	0.662266
1393	CJt046638	3.22732e-08	7.79991e-07	-1.35207
4238	CJt114036	0.000423265	0.00336434	1.63926
4707	CJt085877	0.00083669	0.00598783	-0.466813
1045	CJt094605	9.66483e-10	3.1155e-08	-1.35185
7745	CJt087357	0.0113103	0.0491927	1.63851
4710	CJt090517	0.000841922	0.00602144	0.870206
4117	CJt112917	0.000350511	0.00286794	1.63815
1172	CJt001361	4.71039e-09	1.35388e-07	-1.35173
1436	CJt058247	4.36836e-08	1.02474e-06	1.63688
4714	CJt086841	0.000844244	0.00603292	0.504037	PF00320	GATA
6339	CJt078515	0.00419361	0.0222852	1.63665
7372	CJt033175	0.00899499	0.0411022	1.63646
5478	CJt111245	0.00190666	0.0117247	1.6359
6750	CJt043872	0.00581268	0.0290083	1.63584
4719	CJt093262	0.000846317	0.00604133	-0.682605
1709	CJt060369	2.49804e-07	4.92356e-06	1.63497
4721	CJt066470	0.000847494	0.00604717	-0.607045
4722	CJt104436	0.000848257	0.00605133	-0.701733
1722	CJt078413	2.644e-07	5.17223e-06	-1.35162
4724	CJt073839	0.000849562	0.00605808	-0.857821
4725	CJt011399	0.000852007	0.00607037	0.54578
7012	CJt060860	0.00707089	0.0339689	-1.3516
3543	CJt011985	0.000129522	0.00123146	-1.35157
4728	CJt115028	0.000851973	0.00607037	-2.34381
4729	CJt027564	0.00085275	0.00607438	-0.593832
5938	CJt112333	0.00294788	0.0167232	1.63425
2132	CJt064825	2.10191e-06	3.32106e-05	-1.3498
4732	CJt021093	0.000854604	0.0060825	-0.691533
3111	CJt101002	4.93018e-05	0.000533842	1.63348
4734	CJt036627	0.000854899	0.00608326	-0.488428
3342	CJt049782	8.3366e-05	0.000840216	1.63345
4736	CJt054424	0.000856928	0.00609512	0.561537
4737	CJt021538	0.000858455	0.00610351	0.65536
5132	CJt023283	0.00134295	0.00881655	-1.34908
4739	CJt095711	0.000860075	0.00611363	-0.536554
4740	CJt087968	0.000861221	0.00611919	-0.690477
2516	CJt093653	9.86604e-06	0.000132094	1.63318
6320	CJt108027	0.00411936	0.0219564	-1.34897
4743	CJt102112	0.000861903	0.00612145	0.456971
2093	CJt065576	1.81275e-06	2.91756e-05	1.63317	PF00010	HLH
4329	CJt005187	0.000489011	0.00380439	-1.34884
1933	CJt059237	8.09715e-07	1.41107e-05	1.63274
4184	CJt109126	0.000393419	0.00316748	1.63256
4748	CJt045737	0.00086781	0.00615692	-0.704615
4749	CJt086172	0.000869142	0.00616507	-0.745027
4750	CJt013464	0.000869938	0.00616942	0.446598
1977	CJt004249	9.81782e-07	1.67285e-05	-1.34838
4752	CJt086043	0.000873198	0.00618993	-0.439284
4789	CJt025939	0.000908583	0.00639101	-1.34835
2629	CJt021753u	1.40779e-05	0.000180384	1.63215
4755	CJt009850	0.000876016	0.00620599	-0.551175
4994	CJt082106	0.0011642	0.00785056	-1.34758
6180	CJt023440	0.00361719	0.0197166	1.63166
1795	CJt089598	4.0008e-07	7.50814e-06	1.62979
1177	CJt082155	5.04205e-09	1.44305e-07	1.62922
4760	CJt090031	0.000878434	0.00621658	-0.688256
4761	CJt011568	0.00088205	0.00623824	-0.440772
4467	CJt045093	0.00060574	0.00456845	1.62725
5499	CJt090968	0.00194015	0.0118851	1.62613
6354	CJt110288	0.00426791	0.0226265	1.62594
4929	CJt006808	0.00107736	0.00736294	1.62493
7042	CJt085365	0.00719038	0.0343958	-1.34746
4767	CJt111647	0.000887763	0.00627338	-0.744529
4768	CJt017433	0.000889952	0.00628752	-0.616634
1686	CJt105912	2.19023e-07	4.37604e-06	-1.34669
2458	CJt002513	8.17438e-06	0.000112027	1.62475
4771	CJt088109	0.000891779	0.00629647	0.569671
6044	CJt111540	0.00318559	0.0177548	1.62304
4773	CJt037926	0.000892488	0.00629883	-0.492424
1163	CJt010018	4.48466e-09	1.29897e-07	1.62053
4775	CJt000785	0.000895897	0.00632024	0.706482
4776	CJt015149	0.000896348	0.00632208	-0.743251
4777	CJt084718	0.00089672	0.00632208	0.619492
2264	CJt057329	3.83651e-06	5.70833e-05	1.61982
1833	CJt029600	4.85612e-07	8.92435e-06	1.61982	PF00249	Myb_DNA-binding
6966	CJt013522	0.00686971	0.0332204	-1.34645
5426	CJt111578	0.00180633	0.0112142	1.61958
4782	CJt111023	0.000900931	0.00634646	0.436872
6105	CJt080366	0.00337061	0.0185982	-1.34578
817	CJt023394	3.16031e-11	1.30304e-09	1.61829
4785	CJt114932	0.000902958	0.00635687	-0.879983
4786	CJt086285	0.000906797	0.00638111	-0.585293
4787	CJt109091	0.000906685	0.00638111	0.608951
4788	CJt001463	0.000907642	0.00638572	-0.53314	PF02362	B3
3022	CJt102223	3.93991e-05	0.000439179	-1.34286	PF01167	Tub
2659	CJt110579	1.57496e-05	0.000199527	1.61769
6521	CJt116150	0.00488233	0.0252245	1.6175
4792	CJt030233	0.000910958	0.0064037	0.448769
4793	CJt060793	0.000912939	0.00641629	-0.688328
1620	CJt078789	1.44915e-07	3.01333e-06	-1.34279
740	CJt015185	5.40401e-12	2.45999e-10	1.61723
4796	CJt088135	0.000919268	0.00645586	-0.938456
4797	CJt111360	0.000919337	0.00645586	-0.44277
1084	CJt043858	1.74634e-09	5.42685e-08	1.61677
5880	CJt106762	0.00279898	0.0160351	-1.34101
4800	CJt098111	0.000924742	0.00648976	0.450905
1671	CJt010964	2.02295e-07	4.0781e-06	1.61626	PF00046	Homeobox
4629	CJt037913	0.000752081	0.00547302	1.61492
4803	CJt040235	0.000928691	0.00651341	0.886026
1414	CJt109391	3.84109e-08	9.1507e-07	1.61416
6118	CJt044847	0.00343795	0.0189295	-1.33929
4806	CJt059079	0.000931737	0.00653069	-0.772855
3402	CJt106838	9.55785e-05	0.000946401	1.61342
2063	CJt058687	1.58376e-06	2.58607e-05	-1.33916
4809	CJt015059	0.000936565	0.00656107	-0.435392
4422	CJt097120	0.000567249	0.00432034	1.61285
2081	CJt105438	1.72372e-06	2.79025e-05	1.61233
7505	CJt113370	0.00981827	0.0440691	1.61174
4813	CJt110202	0.000940999	0.00658602	-1.58937
2530	CJt062569	1.04091e-05	0.000138594	1.61114
4815	CJt077234	0.00094225	0.00659128	-0.7435
4816	CJt109580	0.000942338	0.00659128	-0.740846
4817	CJt050127	0.000943568	0.00659851	0.627139
2886	CJt018732	2.86844e-05	0.000334694	1.61068
1179	CJt078411	5.10855e-09	1.4596e-07	-1.33878
4820	CJt012414	0.000950723	0.00664166	0.497661
1296	CJt012836	1.45796e-08	3.78956e-07	1.60926
7373	CJt029460	0.00900343	0.0411351	-1.33817
4823	CJt012691	0.000953223	0.00665774	-0.484181
4824	CJt071007	0.000955862	0.00667479	-0.923864
4825	CJt100384	0.000956202	0.00667578	-0.632712
4826	CJt017950	0.000956722	0.00667802	-0.526412
3233	CJt027905	6.61142e-05	0.000688872	-1.33787
2547	CJt088605	1.08961e-05	0.00014411	1.60866
4883	CJt001657	0.00101619	0.00701033	-1.33712
7160	CJt032480	0.0078378	0.0368749	1.60864
4831	CJt058675	0.000964929	0.00672833	0.808773
4085	CJt089376	0.000335575	0.00276724	-1.33513
7470	CJt075885	0.00959063	0.043249	1.60822
5594	CJt105801	0.00211425	0.0127316	-1.33502
1400	CJt052779	3.53714e-08	8.51087e-07	-1.3344
4836	CJt012743	0.00097551	0.00679508	-0.796563
2636	CJt084138	1.43261e-05	0.000183076	1.60775
4838	CJt090758	0.000976099	0.00679638	0.619236
4839	CJt073566	0.000977564	0.00680517	0.551028
4840	CJt028572	0.000978724	0.00681184	0.929804
7360	CJt003277	0.00892035	0.040822	1.60764
6922	CJt026220	0.00662633	0.0322438	1.60716
3585	CJt084265	0.000144084	0.00135387	-1.33363
514	CJt111784	9.10378e-15	5.96634e-13	1.60684
3400	CJt026843	9.52712e-05	0.000943913	1.60677
3048	CJt106934	4.17377e-05	0.000461343	-1.33347
2165	CJt025842	2.54129e-06	3.95409e-05	1.6065
4848	CJt085820	0.000988539	0.00686879	0.834451
4232	CJt085879	0.000420788	0.0033494	-1.33142
7352	CJt099076	0.00886439	0.0406156	1.60624
3857	CJt084493	0.000228983	0.00199988	1.60615
5332	CJt052903	0.00164408	0.0103868	-1.33117
6199	CJt112758	0.00370558	0.0201365	1.60557
5253	CJt008024	0.00151924	0.00974249	-1.32926
1935	CJt095117	8.21394e-07	1.42995e-05	1.60543
2433	CJt106856	7.37078e-06	0.000102052	1.60361
4857	CJt067498	0.000996289	0.00690947	-0.53954
1592	CJt089491	1.24021e-07	2.62423e-06	1.60351
4859	CJt046087	0.000997069	0.00691238	0.516366
4860	CJt068390	0.000998234	0.00691903	-0.448746
4861	CJt105933	0.00099851	0.00691953	-0.438545
4862	CJt073316	0.000999917	0.00692785	0.515879
1284	CJt000475	1.23977e-08	3.25257e-07	-1.32903
4837	CJt010296u	0.00097588	0.00679626	1.60308
6788	CJt089401	0.0059625	0.0295894	1.60056
3589	CJt023771	0.000144818	0.00135925	1.59955
3545	CJt115815	0.000130214	0.00123734	-1.32809
4868	CJt091725	0.00100426	0.00694939	-0.563401
4869	CJt088093	0.001005	0.00695306	0.485434
904	CJt011843	1.47805e-10	5.50771e-09	1.59926	PF00249	Myb_DNA-binding
4871	CJt055486	0.00100543	0.00695321	-0.872221
4872	CJt045787	0.0010064	0.00695704	0.772687
4873	CJt056923	0.00100629	0.00695704	0.529206
3093	CJt005159	4.73641e-05	0.000515844	-1.32727
4875	CJt056138	0.00100728	0.00696022	0.650654
6713	CJt059484	0.0056728	0.0284663	1.5989
1255	CJt112246	9.82413e-09	2.63694e-07	1.5986
5201	CJt091199	0.00144029	0.00932855	1.59745
3234	CJt023220	6.6302e-05	0.000690615	-1.32672
2365	CJt042418	5.93584e-06	8.45475e-05	1.59639	PF00319	SRF-TF
6929	CJt039461	0.00664613	0.0323108	-1.32641
567	CJt111875	5.90886e-14	3.51051e-12	-1.32637
760	CJt042174	8.61785e-12	3.81975e-10	-1.32444
4884	CJt086135	0.00101878	0.00702673	-0.791424
4885	CJt085826	0.00101949	0.00703018	-0.488159
4886	CJt008963	0.00102096	0.00703893	-0.967955
3149	CJt025874	5.43856e-05	0.000581783	-1.32439
4888	CJt086924	0.00102618	0.00707203	0.46425
1974	CJt107687	9.67275e-07	1.65064e-05	1.59478
4890	CJt102904	0.00102712	0.00707558	0.79427
4744	CJt115035	0.000862892	0.00612719	1.59441
4892	CJt029387	0.0010308	0.00709658	0.518451
4893	CJt032385	0.0010308	0.00709658	0.640638
715	CJt077364	2.59194e-12	1.22115e-10	1.59437
241	CJt085759	7.24056e-25	1.01206e-22	1.59409
4896	CJt075566	0.00103413	0.00711513	0.444637
3449	CJt087277	0.00010769	0.00105192	1.59377
4898	CJt094618	0.00104026	0.00715438	-0.971815
2797	CJt052800	2.27639e-05	0.00027416	-1.32164
6849	CJt110063	0.00624473	0.030714	1.59331
4412	CJt075288	0.000554837	0.00423623	1.59309
4902	CJt077865	0.00104286	0.00716642	-0.430294
2481	CJt104247	8.6844e-06	0.000117913	1.59261
4904	CJt079952	0.0010487	0.00720362	-0.576432
4403	CJt063337	0.000548603	0.00419576	1.59191
7349	CJt111961	0.00884767	0.0405555	1.59174
4907	CJt105150	0.00105079	0.00721354	-0.431451
4908	CJt111151	0.0010538	0.00723271	0.549677	PF00170	bZIP_1
4909	CJt077235	0.00105412	0.00723347	-0.617034
4910	CJt110518	0.00105574	0.00724311	0.91316
3851	CJt002002	0.000226182	0.00197798	-1.32162
4912	CJt027319	0.00105633	0.00724418	-0.782115
2032	CJt069598	1.36876e-06	2.2691e-05	1.59166
4914	CJt088698	0.00105732	0.00724803	-0.696841
1527	CJt113471	8.28866e-08	1.8285e-06	1.59139
4916	CJt071635	0.00106067	0.00726805	0.77583
4917	CJt083777	0.001067	0.00730995	0.458442
4918	CJt048957	0.00106731	0.00731054	-0.858554
4919	CJt043732	0.00106776	0.00731215	0.63025
4920	CJt101181	0.00106847	0.00731557	0.73517
3773	CJt087298	0.000202357	0.00180634	-1.32065
1261	CJt110852	1.03277e-08	2.75892e-07	1.59127
4923	CJt089539	0.00107074	0.00732662	0.990695
4924	CJt009696	0.00107198	0.0073336	-0.525342
898	CJt089345	1.37782e-10	5.16851e-09	-1.32055
4889	CJt038587	0.00102672	0.00707424	1.58913
4927	CJt074446	0.00107611	0.00735667	-0.509654
4753	CJt103538	0.000874848	0.00620032	-1.31846
4088	CJt093748	0.000337045	0.00277732	1.58891
3530	CJt111974	0.000124462	0.00118771	-1.31836
305	CJt075175	2.34423e-21	2.5891e-19	-1.31747
3238	CJt042941	6.68808e-05	0.000695783	1.58809	PF02365	NAM
4933	CJt025491	0.00108404	0.00740259	-0.429966
3811	CJt114087	0.000214452	0.00189557	1.58784
4935	CJt036064	0.00108729	0.00742178	0.457372
4936	CJt112217	0.00108776	0.0074235	-1.30315
2061	CJt074439	1.55089e-06	2.53485e-05	1.58732
4938	CJt081216	0.00108986	0.00743478	-0.910129
1822	CJt022497	4.66892e-07	8.63212e-06	1.58722
5188	CJt057050	0.00141868	0.0092116	1.58677
6704	CJt087297	0.00564663	0.028373	1.58625
4942	CJt064452	0.00109319	0.0074515	-0.596906
4943	CJt093203	0.00109506	0.00746274	-0.435764
4944	CJt115271	0.00109606	0.00746801	-2.66519
4945	CJt088527	0.00109707	0.00747342	-0.536963
1081	CJt044007	1.58728e-09	4.94625e-08	1.58623
6355	CJt033021	0.00426994	0.0226337	1.586
7060	CJt109822	0.007293	0.0347993	1.58585
4949	CJt009885	0.00109973	0.00748547	-0.821846	PF00096	zf-C2H2
4950	CJt023431	0.00110048	0.00748753	0.608602
4951	CJt108556	0.00110041	0.00748753	0.827753
4952	CJt033600	0.00110246	0.00749948	-0.896838
5780	CJt090598	0.00253746	0.0147884	1.58541
2970	CJt089989	3.51025e-05	0.000398135	-1.31542
730	CJt015229	3.83048e-12	1.76741e-10	-1.31534
4956	CJt060160	0.00110461	0.00750807	0.473873
1564	CJt115333	1.04494e-07	2.25062e-06	1.5852
1518	CJt105750	7.89127e-08	1.75205e-06	-1.31444
7579	CJt113467	0.0102608	0.0456054	-1.31367
7240	CJt044207	0.00824189	0.0383476	1.58283
303	CJt023420	1.73491e-21	1.92879e-19	1.58269
1334	CJt026760	2.07209e-08	5.23241e-07	1.5823
4963	CJt111922	0.00111882	0.00759394	0.447047
4964	CJt005215	0.00111999	0.00760035	-0.933906
4368	CJt025922	0.000517645	0.00399207	-1.31343
4966	CJt108868	0.00112511	0.00763202	-0.916038
4967	CJt008006	0.00112684	0.00764068	-0.457188
1014	CJt025541	7.16816e-10	2.38133e-08	1.58192
4375	CJt081250	0.0005268	0.00405525	-1.31314
4970	CJt090187	0.00113065	0.00766262	0.448215
4651	CJt106751	0.000771103	0.00558406	-1.31083
3799	CJt018935	0.000210193	0.0018638	1.5817
2001	CJt098012	1.14269e-06	1.92367e-05	1.58077
4974	CJt082685	0.00113469	0.00768462	-0.700778
1369	CJt111094	2.83102e-08	6.96608e-07	1.5791
2428	CJt017677	7.25317e-06	0.00010063	1.57895
3881	CJt111126	0.00023636	0.00205154	1.57774
4978	CJt009090	0.00113931	0.00770971	-0.891866
770	CJt109183	1.06501e-11	4.65921e-10	1.57698
4980	CJt085771	0.00114554	0.00774874	-0.427393
4981	CJt109264	0.00114757	0.00776091	0.934812
4982	CJt044030	0.00114831	0.00776431	-0.698869
630	CJt101996	3.06291e-13	1.63514e-11	-1.3106
4984	CJt033316	0.00114997	0.00777248	-0.73497
5455	CJt039501	0.00185965	0.0114838	1.5769
6402	CJt010565	0.00444135	0.0233667	1.57627
4987	CJt045642	0.00115312	0.00778773	-0.940282
4988	CJt080240	0.00115316	0.00778773	-0.492433
5977	CJt075747	0.00303647	0.0171133	1.57507
1569	CJt090584	1.076e-07	2.31014e-06	1.57386
4852	CJt001924	0.000992342	0.00688954	-1.30981
2378	CJt019034	6.19417e-06	8.77078e-05	1.57364
4993	CJt057640	0.00116395	0.00785056	0.747564
2337	CJt106950	5.29299e-06	7.62942e-05	-1.30893
3388	CJt003682	9.26195e-05	0.000920892	1.57346
1844	CJt045663	5.18453e-07	9.47101e-06	1.5721
2665	CJt044793	1.61202e-05	0.000203762	1.57198
4998	CJt078810	0.00116547	0.00785512	0.451476
4999	CJt113535	0.00116619	0.00785845	-3.93855
369	CJt021280	1.21131e-18	1.1058e-16	1.57011
5001	CJt024173	0.00117051	0.00788437	0.697498
843	CJt056384	5.27661e-11	2.10852e-09	1.56974
5003	CJt020168	0.00118201	0.00795868	-0.780285
5004	CJt036460	0.00118293	0.00796325	-0.501931
6313	CJt017097	0.00410028	0.021879	1.56877
2841	CJt094690	2.54728e-05	0.000302033	-1.3086
3394	CJt012635	9.3681e-05	0.0009298	1.56706
5008	CJt018844	0.00118924	0.00799938	-0.542999
1154	CJt035028	4.22244e-09	1.23256e-07	1.56684
7701	CJt108920	0.0110071	0.0481476	-1.30746
5011	CJt108582	0.0011921	0.00801377	-0.505778
6037	CJt107093	0.00316614	0.0176668	1.56639
5013	CJt045588	0.00119329	0.00801732	-0.819526
5014	CJt054294	0.00119348	0.00801732	0.593818
5663	CJt089468	0.00228242	0.0135768	1.56609
3464	CJt042288	0.000112926	0.00109816	1.56391
5017	CJt024760	0.0011963	0.00803239	0.578154
6558	CJt111243	0.00507136	0.0260497	1.56385
5019	CJt015086	0.00120065	0.0080584	0.707087	PF00847	AP2
5020	CJt019730	0.00120417	0.00807637	0.583985
5677	CJt112745	0.00231365	0.0137286	1.56299
5022	CJt087637	0.00120369	0.00807637	-0.895231
5023	CJt097286	0.00120429	0.00807637	-0.580769
6408	CJt115568	0.0044547	0.0234178	-1.30636
5025	CJt031595	0.0012105	0.00811481	-0.973547
5026	CJt088974	0.00121235	0.0081256	-0.432655
5027	CJt080778	0.00121366	0.00813273	-0.434552
484	CJt008903	2.9124e-15	2.02473e-13	-1.3046
5029	CJt116020	0.00121783	0.00815747	-0.438963
4202	CJt081304	0.000401435	0.0032175	-1.30404
5031	CJt057981	0.00122077	0.0081739	0.449949
5032	CJt094773	0.0012212	0.00817517	-0.849355
3758	CJt040285	0.000198103	0.00177576	1.56179
5466	CJt112592	0.00188813	0.0116362	1.56176
5035	CJt100029	0.0012239	0.00818834	0.719358
5036	CJt027543	0.00122488	0.00819326	-0.836402	PF00046	Homeobox
7731	CJt083666	0.0111624	0.0486374	1.56161
1789	CJt111894	3.863e-07	7.27384e-06	1.5609
3421	CJt108896	0.000101454	0.000999001	-1.30389
5040	CJt086547	0.00122913	0.00821516	0.508778
5041	CJt095214	0.00123089	0.00822532	0.587422
5042	CJt023933	0.00123125	0.00822611	-0.492071
4470	CJt109795	0.000606064	0.00456845	1.55902
5044	CJt048315	0.00123327	0.00823791	0.682111
5045	CJt064103	0.00123383	0.00823842	-0.484325
5046	CJt036702	0.00123478	0.00824313	-0.901325
1189	CJt092825	5.41041e-09	1.53354e-07	1.55871
2711	CJt009863	1.79949e-05	0.000223363	-1.30314
5049	CJt034318	0.00123775	0.00825805	-0.732208	PF00643	zf-B_box
5050	CJt082697	0.00123831	0.00826017	0.520119
3015	CJt114307	3.83955e-05	0.000428985	1.55569
5052	CJt011693	0.00123962	0.00826523	-0.794585
5053	CJt044470	0.00123981	0.00826523	0.490755
375	CJt087813	2.09303e-18	1.88016e-16	-1.30233
5055	CJt111321	0.0012435	0.00828659	-0.544051
4946	CJt086860	0.00109786	0.00747726	1.55487
4741	CJt113832	0.000861187	0.00611919	1.55459
5058	CJt014730	0.00124635	0.00830065	0.640943
1080	CJt094885	1.58568e-09	4.94587e-08	1.55236
5060	CJt095097	0.00124805	0.00830868	0.499962
1876	CJt076237	5.89715e-07	1.05891e-05	1.55154
3223	CJt110424	6.4741e-05	0.000676656	-1.30161
5063	CJt114574	0.00125147	0.0083277	0.532279
5064	CJt093433	0.00125546	0.00835137	-0.488039
5056	CJt101046	0.00124423	0.00828981	1.5511
1915	CJt006844	7.41084e-07	1.30361e-05	-1.30099	PF00072	Response_reg
5067	CJt026755	0.00126114	0.00838254	0.495702
5068	CJt109839	0.00126069	0.00838254	-0.797553
5343	CJt089996	0.0016652	0.0104978	1.55013
5070	CJt088110	0.00126389	0.00839752	-0.860476
5071	CJt086066	0.00126423	0.00839812	0.533405
5072	CJt088310	0.00126808	0.00842203	0.799167
5073	CJt047901	0.00126913	0.00842732	0.605498
7353	CJt043189	0.00886654	0.0406199	1.55012
3462	CJt000488	0.000112709	0.00109668	-1.30079
1881	CJt114894	6.00208e-07	1.07489e-05	1.54974
5077	CJt030146	0.00127385	0.008452	0.889948
5078	CJt107038	0.00127487	0.0084571	0.830676
2989	CJt057490	3.67452e-05	0.000414118	1.5487
5080	CJt033410	0.00127624	0.0084629	0.74032
6910	CJt102899	0.00654573	0.0319102	-1.29915
5082	CJt004730	0.00127779	0.00846902	0.915991	PF03514	GRAS
5083	CJt009182	0.00127792	0.00846902	0.791563
5084	CJt053621	0.00127829	0.00846981	-0.737995
5085	CJt037080	0.00127979	0.00847806	-0.504649
2549	CJt100223	1.10574e-05	0.000146128	1.54864
7232	CJt022880	0.00820316	0.0382096	1.54862
5088	CJt057774	0.00128351	0.00849769	0.433383
5089	CJt104114	0.00128397	0.00849911	-0.433011
4649	CJt029871	0.000768487	0.005569	1.54849
1010	CJt084081	6.63391e-10	2.21257e-08	-1.29869	PF03634	TCP
5092	CJt030171	0.00128942	0.0085301	0.714866
5093	CJt031433	0.00129014	0.00853323	0.653143
5094	CJt089889	0.00129224	0.00854545	0.696116
6369	CJt012309	0.00433155	0.022899	-1.29746
5096	CJt049978	0.00129338	0.00854963	-0.539506
5097	CJt014716	0.00129424	0.00855191	0.648267
5350	CJt072085	0.00167892	0.0105693	1.54709
5491	CJt032124	0.00192174	0.0117876	1.54635
3599	CJt053011	0.000149082	0.00139538	1.54603
5101	CJt105027	0.00129772	0.0085699	-0.423195
5102	CJt020262	0.00130452	0.0086131	-0.82111
4228	CJt074981	0.000419668	0.00334365	1.54542
4110	CJt012335	0.00034776	0.00285028	-1.29732
5105	CJt014920	0.00130903	0.00863612	-0.463767
3082	CJt080476	4.54259e-05	0.000496502	-1.2966
5107	CJt086908	0.00131073	0.0086456	0.976569
5108	CJt011773	0.00131301	0.00865897	0.616742
5109	CJt071307	0.00131714	0.00868452	0.45152
7409	CJt024744	0.009252	0.0420598	-1.29643
5111	CJt056916	0.00131911	0.00869413	0.455071
6329	CJt090671	0.00414632	0.0220687	1.54347
5113	CJt078507	0.00132009	0.00869718	-0.449132
5114	CJt089307	0.00132164	0.00870564	-0.697999
3068	CJt083918	4.38499e-05	0.000481462	-1.29598
4671	CJt112750	0.000789856	0.00569623	1.54226
7661	CJt034358	0.0107508	0.0472574	1.54192
5118	CJt087971	0.00132677	0.0087326	0.524408
5119	CJt019464	0.00132786	0.00873808	-0.717055
5120	CJt100410	0.00132847	0.00874039	0.874224
6484	CJt073860	0.00475052	0.0246801	1.54113
5122	CJt002355	0.00133056	0.00875075	0.499245
5123	CJt112760	0.00133136	0.00875428	-0.869363
5554	CJt041939	0.00204294	0.0123908	1.53855
1062	CJt114978	1.26233e-09	4.00403e-08	1.53838
5126	CJt039565	0.00133723	0.00878599	0.45687
2414	CJt050423	7.02733e-06	9.80624e-05	-1.29503
5128	CJt089347	0.00133869	0.00879387	-0.461384
2512	CJt045579	9.76283e-06	0.00013092	1.53837
1537	CJt018446	9.03887e-08	1.98229e-06	-1.29428
5131	CJt016604	0.00134319	0.00881655	-0.729138
1295	CJt088654	1.45673e-08	3.7893e-07	-1.29416
5133	CJt080272	0.00134403	0.00882038	0.741006
5134	CJt106951	0.00134507	0.00882547	-0.698573
1206	CJt100245	6.31839e-09	1.76485e-07	-1.29362
4275	CJt112219	0.000448282	0.00353235	1.53791
2882	CJt100653	2.82924e-05	0.000330693	1.5343
5138	CJt064219	0.0013499	0.00885027	0.452041
5139	CJt035442	0.00135207	0.00886104	0.443709
1399	CJt095927	3.50857e-08	8.44816e-07	1.53408
7128	CJt001171	0.00766121	0.0362059	-1.29255
5142	CJt045879	0.00135696	0.00888964	0.675158
5143	CJt043956	0.00135754	0.00889174	0.707814
5144	CJt062354	0.0013602	0.00890686	0.825775
946	CJt037363	2.52726e-10	8.99928e-09	1.53316
348	CJt088483	1.86213e-19	1.80252e-17	-1.29218
5147	CJt103052	0.00136306	0.00891918	0.587485
4316	CJt106990	0.000477665	0.00372814	-1.29041
5403	CJt040380	0.00176078	0.0109779	1.53261
5150	CJt103881	0.00136474	0.00892675	-0.585374
535	CJt083455	1.942e-14	1.22277e-12	-1.28969
5283	CJt110138	0.00156979	0.0100108	1.53238
5153	CJt057161	0.00137594	0.00899474	-0.608357
5154	CJt110496	0.00137736	0.00900228	-1.11676
4673	CJt101473	0.000791927	0.00570872	-1.28907
3414	CJt080349	9.98841e-05	0.000985559	1.53227
3738	CJt111700	0.000192033	0.00173078	1.53058
5158	CJt011898	0.00138187	0.00902395	0.575476
5159	CJt044767	0.00138202	0.00902395	0.427067
5160	CJt011847	0.00138231	0.00902414	0.751591
5161	CJt026967	0.00138666	0.00904735	-0.782392
5162	CJt088560	0.00138649	0.00904735	0.569479
5163	CJt115369	0.00138667	0.00904735	-1.39699
5164	CJt087047	0.00138736	0.00905011	0.497483
4979	CJt058271	0.00114362	0.0077373	1.52906
5166	CJt112295	0.00138968	0.00906173	-0.985738
5167	CJt013835	0.00139479	0.00909325	0.742233
5168	CJt012358	0.00139561	0.00909509	-0.694605
5169	CJt060784	0.00139541	0.00909509	0.521583
5170	CJt033101	0.00139609	0.00909646	0.453434
5171	CJt038962	0.00139701	0.00910067	0.545835
5172	CJt101561	0.00139741	0.00910154	-0.604343
4084	CJt036836	0.000335062	0.00276369	-1.28721
1344	CJt085751	2.39867e-08	6.01202e-07	-1.28664
5175	CJt077442	0.00139962	0.00911064	-0.890216
1327	CJt065042	1.93309e-08	4.90717e-07	-1.28658
5462	CJt024727	0.00187853	0.0115855	-1.28538
5178	CJt041849	0.00140136	0.00911671	0.824108
1676	CJt046268	2.05682e-07	4.13402e-06	1.52885
5180	CJt088750	0.00140456	0.00913396	-0.62097
5991	CJt113323	0.00306191	0.0172164	-1.28523
3330	CJt001770	8.16186e-05	0.000825647	-1.28344
5183	CJt087498	0.00140746	0.00914753	-0.837826
5184	CJt087499	0.00140828	0.00915111	-0.701241
5185	CJt085920	0.00140891	0.00915345	-0.522305
3359	CJt016084	8.71523e-05	0.000873945	-1.28275
5413	CJt092669	0.00177892	0.0110705	-1.28202
3347	CJt032431	8.48784e-05	0.000854261	1.52847
7344	CJt035182	0.00884058	0.0405482	1.52522
5190	CJt105920	0.00142519	0.0092503	0.509338
2340	CJt005707	5.32771e-06	7.66962e-05	-1.28056
4414	CJt085361	0.000558528	0.00426248	1.52446
5193	CJt063561	0.00142819	0.0092644	0.427059
4093	CJt100977	0.000342335	0.00281678	1.52439
5195	CJt090509	0.00143231	0.00928795	-0.43449
5196	CJt087882	0.00143335	0.0092925	-0.685193
781	CJt073646	1.30596e-11	5.63285e-10	-1.28013
5198	CJt086016	0.0014369	0.00931017	-0.418095
3457	CJt084905	0.000111151	0.00108309	1.52401
2180	CJt116056	2.72581e-06	4.212e-05	-1.27944
2030	CJt110488	1.36435e-06	2.26401e-05	1.52255
4613	CJt026022	0.000730196	0.00533103	1.52237
5203	CJt035985	0.00144173	0.00933422	0.487415
968	CJt019460	3.73099e-10	1.29837e-08	-1.27889
5205	CJt116023	0.00144508	0.00935234	-0.937548
3373	CJt012493	8.96208e-05	0.000894966	1.52219
3822	CJt111177	0.000216899	0.00191209	1.52199
1057	CJt099094	1.11219e-09	3.54449e-08	-1.27838
1815	CJt105126	4.58573e-07	8.5071e-06	-1.27739
7558	CJt001187	0.0101451	0.0452169	-1.2761
5211	CJt008581	0.00145449	0.00940244	0.522384
5212	CJt034925	0.00145498	0.00940379	0.946709
3564	CJt076695	0.000135973	0.00128518	-1.27549
5214	CJt090680	0.00145737	0.0094156	0.428335
7112	CJt113536	0.00759384	0.0359682	1.52194
5216	CJt086264	0.00145856	0.00941969	0.652387
5217	CJt090322	0.00145995	0.00942505	-0.585833
4555	CJt104622	0.000670615	0.00495946	-1.27332
7056	CJt025604	0.00727782	0.034745	1.52189
5220	CJt110769	0.00146221	0.00943599	-0.934848
3104	CJt099560	4.87079e-05	0.0005286	1.5212
5222	CJt048331	0.00146623	0.00945831	-0.644936
5223	CJt082694	0.00146809	0.00946754	-0.83393
5224	CJt110020	0.00146822	0.00946754	0.417744
5225	CJt002331	0.00146924	0.00947233	-0.430293
5226	CJt074152	0.00146986	0.00947448	0.681833
4512	CJt114414	0.000633188	0.0047273	1.51887
7318	CJt068733	0.00869543	0.0400266	1.51861
1066	CJt064884	1.35096e-09	4.2691e-08	-1.27302
5230	CJt076153	0.00148047	0.00953561	-0.43103
5103	CJt048382	0.00130536	0.00861693	1.51684
5232	CJt008619	0.00148213	0.00954263	0.51911
5229	CJt039879	0.00147381	0.0094945	-1.27169
5234	CJt086020	0.00148663	0.00956797	-0.582814
3937	CJt021891	0.000260696	0.00223058	1.51676
4180	CJt046216	0.000391452	0.00315466	-1.27152
7496	CJt036877	0.00976976	0.043904	1.51528
1275	CJt097030	1.20939e-08	3.19276e-07	-1.2704
2044	CJt043815	1.42942e-06	2.35574e-05	1.51492
3146	CJt110948	5.39914e-05	0.000578116	1.51441
5241	CJt037696	0.00150011	0.0096418	0.49135
5242	CJt030619	0.0015042	0.00966627	0.478992
4624	CJt109903	0.000743453	0.00541608	1.5143
4498	CJt056196	0.000625002	0.00468126	1.51419
5630	CJt044216	0.00219812	0.013152	-1.26999
5246	CJt077108	0.00150848	0.00968639	-0.438369
5927	CJt002580	0.00292955	0.0166451	-1.26955
5248	CJt097169	0.00151207	0.00970571	0.960443
2915	CJt092873	3.04241e-05	0.000351675	1.51405
3786	CJt073678	0.000207157	0.00184318	1.51364
4019	CJt094220	0.000303186	0.00254121	-1.26935
4170	CJt113053	0.000387378	0.00312931	1.51336
2276	CJt015319	4.02122e-06	5.95161e-05	-1.26786
5254	CJt110101	0.0015196	0.00974293	-0.818435
5255	CJt093020	0.00152043	0.00974641	-0.861779
7448	CJt112723	0.00946263	0.0427978	-1.26751
5257	CJt031411	0.0015218	0.00974958	-0.721006
2309	CJt088656	4.70408e-06	6.86278e-05	-1.26728
826	CJt048334	3.58621e-11	1.46253e-09	1.5132
1751	CJt006830	3.11949e-07	6.00131e-06	-1.26718
2666	CJt034114	1.61266e-05	0.000203766	1.5131
5262	CJt076187	0.00152863	0.0097859	0.739214
5263	CJt103541	0.00153067	0.00979708	-0.594225
1442	CJt096788	4.44587e-08	1.03858e-06	-1.26689
5265	CJt055983	0.00154149	0.00986127	-0.996921
413	CJt058918	3.06814e-17	2.49658e-15	1.5108
5267	CJt087180	0.00154266	0.00986636	-0.551715
6060	CJt054573u	0.00320722	0.0178281	1.50999
5269	CJt009880	0.00154481	0.00987597	-0.611602
5270	CJt040871	0.00154534	0.00987597	0.425523
5199	CJt063946u	0.00143677	0.00931017	1.50865
5272	CJt110627	0.00154855	0.00989462	0.821244
5273	CJt000016	0.00155369	0.00992561	0.866901
5028	CJt004531	0.00121593	0.00814636	-1.26639
5275	CJt099128	0.00155762	0.00994692	-0.421836
5276	CJt004182	0.00155829	0.0099493	-0.764892
5277	CJt111693	0.00155885	0.00995103	0.415809
4098	CJt110483	0.000342889	0.00281858	1.50694
5279	CJt037633	0.00156739	0.0100004	-0.662865	PF00046	Homeobox
5280	CJt083021	0.00156749	0.0100004	-0.600144
5281	CJt085742	0.00156915	0.0100092	0.521437
3489	CJt081028	0.000117952	0.00113882	-1.26496
3484	CJt113516	0.000116801	0.00112932	1.50651
2477	CJt079038	8.60659e-06	0.000117045	-1.26401
1439	CJt098461	4.42466e-08	1.03578e-06	-1.26353
5286	CJt085738	0.00157195	0.0100187	0.424189
5287	CJt030247	0.0015736	0.0100243	-0.74374
4349	CJt044061	0.000503474	0.00389975	-1.26337
5289	CJt042563	0.00157399	0.0100249	0.435537
5290	CJt030132	0.00157575	0.010033	-0.888775
5291	CJt086983	0.00157587	0.010033	0.424896
5292	CJt107521	0.00157638	0.0100344	-0.414561
5293	CJt102442	0.00157939	0.0100516	-0.538617
5824	CJt101088	0.00265098	0.0153332	-1.26169
2507	CJt006817	9.56069e-06	0.000128465	-1.26149
5296	CJt088544	0.00158271	0.0100671	0.562633
2601	CJt102816	1.3062e-05	0.000169169	-1.26136
4977	CJt007525	0.00113722	0.00769711	1.50511
7597	CJt003375	0.0103892	0.046063	1.50508
5300	CJt089330	0.00158723	0.0100882	-0.57635
5301	CJt082467	0.00158854	0.0100946	0.932157
1570	CJt077939	1.0787e-07	2.31446e-06	-1.261	PF06203	CCT
5303	CJt112871	0.0015925	0.010116	-0.871361
607	CJt111252	2.06081e-13	1.14366e-11	1.50489
3057	CJt015142	4.29087e-05	0.000472824	1.50452	PF00010	HLH
1756	CJt087347	3.15235e-07	6.04726e-06	-1.2608
5307	CJt100983	0.00160018	0.0101571	0.448866
5308	CJt093113	0.00160073	0.0101586	0.861993	PF00847	AP2
5309	CJt013895	0.0016013	0.0101604	0.582636
1356	CJt011973	2.54661e-08	6.32632e-07	1.50425
5311	CJt089139	0.0016098	0.0102104	0.931239
5312	CJt086910	0.00161121	0.0102156	-0.783481
2893	CJt052143	2.91795e-05	0.000339766	1.50362
6348	CJt025677	0.00423254	0.0224602	-1.26068
5315	CJt108892	0.00161802	0.0102549	-1.0711
4712	CJt011928	0.000843162	0.00602775	-1.2598
5676	CJt113357	0.00231314	0.0137281	-1.25891
6633	CJt039404	0.00538139	0.0273283	1.50219
5319	CJt004867	0.00162709	0.0103046	0.899154
5320	CJt086925	0.00163142	0.0103301	-0.444167
5321	CJt107512	0.00163251	0.010335	-0.576715
3892	CJt068763	0.000242267	0.00209686	1.50214
5323	CJt014133	0.00163496	0.0103436	0.816174
3145	CJt082709	5.39668e-05	0.000578037	1.49797
5325	CJt032323	0.00163433	0.0103436	0.436729
3781	CJt110883	0.000205036	0.00182672	-1.25753
3909	CJt112113	0.000249147	0.00214704	1.4978
5328	CJt008535	0.00163762	0.0103538	0.589874
5329	CJt064191	0.00164013	0.0103677	0.685972
5330	CJt105246	0.00164181	0.0103764	0.797779
6018	CJt024081	0.00311709	0.017448	-1.25621
2045	CJt113333	1.43268e-06	2.35997e-05	-1.25382
3210	CJt030420	6.25033e-05	0.000655914	1.49708
4290	CJt108835	0.000462219	0.00362969	1.4961
5335	CJt092911	0.00164943	0.0104148	-0.903179
5336	CJt001224	0.00165054	0.0104198	-0.703219
5337	CJt060188	0.00165084	0.0104198	-0.487438
5338	CJt048060	0.00165266	0.0104293	0.738744
5339	CJt006168	0.00165309	0.01043	-0.669075
5340	CJt013726	0.00165593	0.010446	0.573485
504	CJt009178	6.65117e-15	4.43666e-13	1.49518
5342	CJt038382	0.00166492	0.0104978	-0.748971
7033	CJt032412	0.00715787	0.0342828	1.49442
2804	CJt000258	2.31452e-05	0.000277998	1.49303
5507	CJt092628	0.00195922	0.0119844	1.49209
5346	CJt061373	0.00167381	0.0105469	0.449811
2620	CJt089804	1.37462e-05	0.000176762	1.49165
5348	CJt038856	0.00167611	0.0105561	-0.92749	PF00249	Myb_DNA-binding
7694	CJt032722	0.0109768	0.0480486	1.49005
6333	CJt114253	0.00416455	0.0221518	1.48906
5351	CJt104266	0.00167872	0.0105693	0.6454
4845	CJt056656	0.000986445	0.00685708	1.48757
4139	CJt103229	0.000368106	0.0029959	-1.25161
5354	CJt063261	0.00168159	0.0105801	0.429999
3635	CJt026097	0.000160706	0.00148887	1.48673
5356	CJt000520	0.001685	0.0105976	0.87491
2138	CJt032830	2.15546e-06	3.39611e-05	1.48597
2100	CJt088242	1.85127e-06	2.96962e-05	1.48564
5359	CJt043034	0.00169536	0.0106568	-0.637196
5074	CJt100014	0.0012706	0.00843542	1.48328
5361	CJt083684	0.00169765	0.0106672	-0.411445
1846	CJt012989	5.21892e-07	9.52354e-06	-1.25083
836	CJt086735	4.50597e-11	1.81565e-09	-1.25043
5233	CJt080296	0.00148599	0.00956564	-1.24965
5365	CJt105076	0.00170229	0.0106885	-0.414065
7486	CJt031687	0.00971161	0.0437009	1.4831
7552	CJt111980	0.0101106	0.0450987	1.48261
6125	CJt022049	0.00346247	0.0190427	1.48223
5369	CJt086309	0.00171067	0.0107344	0.992801
5370	CJt105233	0.0017112	0.0107344	0.443435
3095	CJt042872	4.75573e-05	0.000517614	-1.24908
1587	CJt111389	1.20878e-07	2.56579e-06	1.4822
5373	CJt044697	0.00171424	0.0107474	-0.522317
2239	CJt095263	3.46041e-06	5.20622e-05	1.48151
4451	CJt087186	0.000593031	0.00448817	-1.24867
5376	CJt088742	0.00171941	0.0107738	-0.574688
2706	CJt001315	1.76853e-05	0.000220158	-1.24668
1174	CJt028672	4.85707e-09	1.39366e-07	1.48117
5379	CJt004003	0.00172294	0.0107899	-0.468463
5380	CJt003571	0.00172627	0.0108007	-0.548988
3196	CJt024190	6.0812e-05	0.000640761	1.48065
5382	CJt110162	0.00172554	0.0108007	0.893647
5383	CJt111503	0.00172617	0.0108007	0.465955
1157	CJt089549	4.25721e-09	1.23948e-07	-1.24599
4554	CJt044056	0.000670563	0.00495946	1.48064
5386	CJt029309	0.00173599	0.0108575	0.812344
5591	CJt099773	0.00210655	0.0126933	1.4793
400	CJt001387	1.12305e-17	9.45774e-16	1.4784
5751	CJt070414	0.00248266	0.0145439	1.47797
4698	CJt030212	0.000825229	0.00591713	1.47616
5391	CJt011749	0.00174641	0.0109118	0.477826
5392	CJt073351	0.00174662	0.0109118	-0.433534
5393	CJt005372	0.00174788	0.0109177	0.870129
6904	CJt053588	0.00650877	0.0317576	1.47599
5395	CJt066611	0.00175204	0.0109396	-0.903476
5396	CJt085841	0.00175243	0.01094	-0.410267
5397	CJt111242	0.00175326	0.0109426	0.579115
3581	CJt112185	0.00014185	0.00133437	1.47595
2556	CJt079044	1.1522e-05	0.00015185	1.47414	PF00847	AP2
5400	CJt030031	0.00175849	0.0109667	-0.869557
5401	CJt056254	0.00175865	0.0109667	0.887898
5402	CJt088217	0.00175809	0.0109667	-0.757097
709	CJt109607	2.20548e-12	1.04899e-10	1.47352	PF08536	Whirly
6129	CJt111764	0.00346415	0.0190427	1.47089
5405	CJt114774	0.00176234	0.0109836	-2.00615
3655	CJt030789	0.000167436	0.00154316	1.46999
5407	CJt097157	0.00176347	0.0109865	0.866349
2048	CJt083127	1.45018e-06	2.3853e-05	1.46778
5409	CJt036357	0.00176904	0.0110172	0.915528
5410	CJt111683	0.00176947	0.0110178	-0.866252
2375	CJt101485	6.1563e-06	8.73184e-05	1.46761
2362	CJt045520	5.91798e-06	8.43726e-05	1.46659
871	CJt109838	9.38202e-11	3.62851e-09	-1.24537
664	CJt053716	6.3535e-13	3.22325e-11	1.466
5415	CJt063402	0.00178758	0.0111121	-0.756546
7723	CJt054547u	0.0111347	0.0485671	1.46499
6888	CJt030153	0.00644253	0.0315053	1.46453
463	CJt101274	9.70254e-16	7.05918e-14	1.46296
1337	CJt036442	2.21607e-08	5.58344e-07	-1.24504
5420	CJt000080	0.0017893	0.0111207	0.516844
605	CJt094092	2.00355e-13	1.11372e-11	-1.24462
5422	CJt089953	0.00179357	0.0111432	-0.444234	PF00010	HLH
5423	CJt039304	0.00179668	0.0111563	0.6626
3418	CJt019511	0.000100543	0.000990889	-1.24262
5425	CJt115992	0.00179626	0.0111563	-0.820935
1022	CJt035696	7.66636e-10	2.5269e-08	1.46225
2383	CJt113967	6.39279e-06	9.03683e-05	1.46108	PF02045	CBFB_NFYA
4620	CJt110839	0.000739806	0.00539418	1.46042
1752	CJt006239	3.12728e-07	6.01288e-06	1.46036
4516	CJt094272	0.000637781	0.00475737	1.45709
5431	CJt075401	0.00182149	0.0112979	0.616116
2810	CJt107269	2.37466e-05	0.000284672	1.45682
5433	CJt110656	0.00182298	0.0113029	0.567058
5434	CJt034889	0.00182468	0.0113114	-0.957697
4478	CJt023936	0.000610695	0.00459398	1.45626
7655	CJt041100	0.0106975	0.0470748	-1.24091
3179	CJt082684	5.8447e-05	0.000619328	1.45624
5438	CJt034836	0.0018386	0.0113893	0.463511
3549	CJt020968	0.000131032	0.00124372	-1.24072
5440	CJt108048	0.00184163	0.0114039	0.408682
2380	CJt043202	6.23823e-06	8.82946e-05	1.45563
7304	CJt083732u	0.0086168	0.0397406	1.45552
6787	CJt063695	0.00596247	0.0295894	-1.24067
5444	CJt058439	0.0018477	0.011433	0.498988
5445	CJt079987	0.0018505	0.011442	0.481812
5446	CJt087341	0.00185026	0.011442	-0.611182
6864	CJt085121	0.00632582	0.0310448	-1.24054
5448	CJt106320	0.00185032	0.011442	0.600608
5449	CJt034533	0.00185371	0.0114597	-0.984608
2751	CJt114304	1.97464e-05	0.000241809	1.45396
953	CJt002829	2.86492e-10	1.01267e-08	-1.23998
6991	CJt080551	0.00695543	0.0335146	1.45276
5453	CJt051759	0.00185624	0.0114669	0.629465
465	CJt040486	1.02557e-15	7.42952e-14	1.45269
1202	CJt111500	5.96952e-09	1.67296e-07	1.452	PF00170	bZIP_1
1699	CJt085666	2.32849e-07	4.61669e-06	-1.23997
5457	CJt085629	0.00186829	0.0115329	0.503414
5458	CJt025521	0.00187062	0.0115452	-0.730512
5459	CJt099764	0.00187314	0.0115586	0.459554
7332	CJt115362	0.00878135	0.0403449	1.45191	PF00847	AP2
7301	CJt047731	0.00859216	0.0396433	-1.23916
4597	CJt101335	0.00071496	0.0052391	-1.23879
5463	CJt023153	0.00188018	0.0115936	-0.599343
6660	CJt026581	0.00547269	0.0276806	1.45077
5465	CJt089698	0.00188622	0.0116266	0.625233
2341	CJt029333	5.37434e-06	7.73344e-05	1.44891
1687	CJt021606	2.21673e-07	4.42636e-06	1.44734
5468	CJt095104	0.00189194	0.0116554	0.434506
5469	CJt076341	0.00189396	0.0116657	0.584966
5470	CJt087193	0.00189489	0.0116693	-0.407763
5471	CJt015269	0.00190197	0.0117022	-0.674079
3463	CJt109897	0.000112758	0.00109684	-1.23863
2880	CJt113039	2.81334e-05	0.000329063	-1.23799
452	CJt026817	3.83957e-16	2.8615e-14	1.44708
5475	CJt088313	0.00190175	0.0117022	-0.58527
2007	CJt031414	1.16664e-06	1.95812e-05	-1.23793
5477	CJt063995	0.00190377	0.011709	0.589504
5087	CJt113067	0.00128246	0.00849243	1.44647
5479	CJt105379	0.00190754	0.0117279	0.529593
7210	CJt091827	0.00809207	0.0378019	1.4459
5826	CJt111494	0.00265459	0.0153489	1.44585
5482	CJt065761	0.00191136	0.011745	0.515181
6273	CJt053093	0.00394479	0.0211835	1.44466
5484	CJt071298	0.00191316	0.0117518	0.49519
5485	CJt085725	0.001914	0.0117548	-0.485283
5486	CJt087447	0.00191624	0.0117664	-0.511263
5487	CJt088485	0.0019167	0.0117671	-0.412642	PF01754	zf-A20
1510	CJt058512	7.42528e-08	1.65648e-06	1.44461
894	CJt086029	1.29989e-10	4.89801e-09	-1.23757
5490	CJt007232	0.00192119	0.0117876	-0.576983
5333	CJt027577	0.00164673	0.0104016	1.44278
1514	CJt088590	7.70632e-08	1.71463e-06	1.44225
5493	CJt110738	0.00192218	0.0117878	0.509287
5494	CJt067873	0.00192437	0.0117991	0.471904
5495	CJt060699	0.00193434	0.0118581	0.780086
5496	CJt112092	0.0019371	0.0118729	0.575165
4835	CJt079009	0.000974276	0.00678789	-1.23683
2934	CJt084841	3.22629e-05	0.000370419	-1.23666
5537	CJt105635	0.00201799	0.012277	1.43901
5500	CJt067951	0.00194094	0.0118877	0.742451
5501	CJt021782	0.00194442	0.0119069	0.451417
899	CJt080904	1.40588e-10	5.2679e-09	1.43864
5503	CJt089920	0.00195579	0.0119722	-0.660592
5504	CJt100741	0.00195677	0.0119759	0.595399
1903	CJt021291	7.02601e-07	1.24371e-05	-1.2365
5506	CJt076279	0.00195833	0.0119812	-0.667143
7611	CJt112664	0.0104519	0.0462598	1.43855
7144	CJt040467	0.00773987	0.0364957	1.43715
7350	CJt044401	0.0088491	0.0405566	1.43696
5510	CJt085372	0.00196937	0.0120399	0.71389
5227	CJt094343	0.0014717	0.00948454	1.4363
4332	CJt009883	0.000491159	0.0038193	-1.23564
5513	CJt086046	0.00197618	0.012075	-0.480142
3982	CJt007848	0.000280891	0.00237615	-1.23311
5971	CJt028530	0.00301411	0.0170044	1.43502
2986	CJt108636	3.64598e-05	0.000411314	-1.23256
5517	CJt086229	0.00198345	0.0121107	-0.491109
5696	CJt112326	0.00236314	0.0139756	-1.23144
5519	CJt001424	0.00198628	0.0121213	0.443126
6648	CJt090893	0.00541183	0.0274222	-1.23069
1613	CJt108647	1.42002e-07	2.96558e-06	-1.23057
5522	CJt005364	0.00198831	0.0121294	0.644387
2010	CJt074231	1.19648e-06	2.00521e-05	1.43282
1967	CJt092912	9.33287e-07	1.59831e-05	-1.22889
5525	CJt085619	0.00199467	0.0121615	0.560597
5978	CJt100914	0.00303872	0.0171231	1.43158
5527	CJt011111	0.00200209	0.0122023	-0.794513	PF00249	Myb_DNA-binding
2994	CJt001680	3.69235e-05	0.000415351	-1.22886
5529	CJt080351	0.00200994	0.0122457	0.696628
2697	CJt111610	1.72248e-05	0.000215141	-1.22815
5531	CJt092185	0.002013	0.0122561	0.705198
5532	CJt109691	0.00201308	0.0122561	0.617408
5533	CJt111213	0.00201265	0.0122561	-0.470895
1961	CJt036489	9.21964e-07	1.58375e-05	1.43124
3480	CJt004042	0.000116264	0.00112511	-1.22796
5536	CJt034221	0.00201734	0.0122753	0.405219
3487	CJt083924	0.000117757	0.00113759	1.43122
5538	CJt004019	0.00201863	0.0122787	-0.733109
4522	CJt084090	0.000645469	0.0048062	-1.22723
7442	CJt007433	0.0094276	0.0426686	-1.22562
2285	CJt077424	4.15872e-06	6.12821e-05	1.42931
5542	CJt002352	0.00202218	0.0122914	-0.989377
5543	CJt004783	0.00202357	0.0122965	-0.426072
5544	CJt074452	0.00202375	0.0122965	0.967347
5545	CJt027528	0.00202539	0.0123043	0.42336
1460	CJt044646	5.13174e-08	1.18403e-06	1.42799
5547	CJt110083	0.00202774	0.0123141	0.988459
5548	CJt041006	0.00203107	0.0123321	-0.598556
5549	CJt013926	0.00203602	0.01236	0.647292
5550	CJt059137	0.00203652	0.0123608	0.63801
5551	CJt027549	0.00203709	0.012362	-0.449209
5552	CJt086383	0.00203998	0.0123773	0.409764
5553	CJt088222	0.00204092	0.0123808	-0.471984
1829	CJt036565	4.80195e-07	8.8441e-06	1.42769
1562	CJt114254	1.04056e-07	2.24406e-06	1.4267
7153	CJt065895	0.00780899	0.0367753	1.42644
5557	CJt090064	0.002052	0.012439	0.404398
1256	CJt099609	9.833e-09	2.63722e-07	-1.22381
5559	CJt087464	0.00205868	0.0124751	0.512086
5560	CJt013802	0.00205935	0.0124768	-0.572156
5561	CJt030205	0.00206002	0.0124787	-0.680277
4675	CJt018976	0.000796598	0.00573994	1.42636
5563	CJt083221	0.0020629	0.0124916	-0.455026
3231	CJt077817	6.57215e-05	0.000685204	-1.22355
5565	CJt086227	0.00206457	0.0124952	0.588409
5566	CJt099912	0.00206461	0.0124952	0.913516
5567	CJt005200	0.00206733	0.0125072	0.625899
6499	CJt112247	0.00480645	0.0249131	-1.22315
5569	CJt023311	0.00206996	0.0125164	0.536514
766	CJt103694	9.71554e-12	4.27255e-10	1.42479
902	CJt034970	1.45562e-10	5.43613e-09	1.42356
5572	CJt056935	0.00207175	0.0125249	0.962753
4398	CJt042555	0.000542567	0.00415574	1.42329
5574	CJt011478	0.00207494	0.0125397	-0.761911
3479	CJt005669	0.000115839	0.00112163	1.42323
3586	CJt086512	0.000144214	0.00135471	-1.22164	PF00847	AP2
5577	CJt040383	0.00207873	0.0125568	0.845914
3040	CJt111399	4.07567e-05	0.000451622	1.42274
7445	CJt092981	0.00943438	0.0426872	1.42153
5580	CJt030178	0.00208844	0.0126077	-0.634856
7262	CJt112115	0.00838801	0.0389092	-1.22083
1987	CJt025771	1.04979e-06	1.77974e-05	1.4211
5583	CJt110679	0.00209007	0.0126125	0.404051
5584	CJt086945	0.00209402	0.0126324	-0.427736
5585	CJt106976	0.00209756	0.0126514	-0.594636	PF03634	TCP
5586	CJt096968	0.00209833	0.0126539	-0.414528
1283	CJt107046	1.23267e-08	3.23646e-07	1.42053
5588	CJt056227	0.0021056	0.012693	0.937659
5589	CJt110834	0.00210595	0.012693	-0.925351
5590	CJt042860	0.00210676	0.0126933	0.523896
5648	CJt107034	0.0022534	0.0134398	1.4198
3590	CJt088097	0.000145263	0.00136304	1.4195
2562	CJt040799	1.1726e-05	0.000154177	-1.22062
2388	CJt040991	6.47275e-06	9.12687e-05	-1.21932
1379	CJt025605	3.0162e-08	7.36792e-07	1.41923
6075	CJt038772	0.00328335	0.0182062	1.41734
3676	CJt070496	0.000171797	0.0015743	1.41592
4020	CJt110706	0.000303495	0.00254317	1.41589
5599	CJt034326	0.00212391	0.0127784	-0.934528	PF03514	GRAS
5600	CJt068721	0.00212539	0.0127827	-0.440446
5601	CJt083049	0.00212519	0.0127827	-0.771068
5602	CJt034974	0.00212602	0.0127842	0.417785
7540	CJt010189	0.0100642	0.0449566	-1.21904
5604	CJt017408	0.00212809	0.0127921	-0.408439
5605	CJt116055	0.00212868	0.0127933	-0.485131
6800	CJt088329	0.00603528	0.0298977	1.41564	PF00072	Response_reg
5607	CJt108949	0.00213468	0.0128248	-1.59771
4327	CJt040543	0.0004861	0.00378432	-1.21714
5609	CJt032160	0.00214194	0.0128627	-0.663102
5610	CJt040299	0.00214213	0.0128627	-0.419675
5611	CJt089090	0.00214271	0.0128639	-0.430249
5051	CJt110905	0.00123858	0.00826034	1.41372
5613	CJt104416	0.00214967	0.0129011	0.428474
5614	CJt109210	0.00215275	0.0129172	0.477612
1070	CJt099342	1.40246e-09	4.41526e-08	-1.21707
5616	CJt064964	0.00215408	0.0129206	0.667299
5617	CJt005947	0.00215639	0.0129322	0.534274
5618	CJt005537	0.00215996	0.0129513	0.425475
889	CJt087816	1.21164e-10	4.59116e-09	1.41358	PF00010	HLH
5620	CJt089843	0.00216502	0.012978	-0.453311
3594	CJt077385	0.000147004	0.00137785	1.4134
5622	CJt046736	0.00216998	0.0130021	0.896565
7113	CJt002624	0.0076	0.0359923	1.41294
1673	CJt000664	2.04016e-07	4.1064e-06	1.41265
5625	CJt100760	0.00218115	0.0130621	0.453261
5626	CJt088047	0.00218536	0.013085	-0.51756
5627	CJt090174	0.00219267	0.0131264	-0.493912
5628	CJt058841	0.00219365	0.0131299	0.893124	PF00170	bZIP_1
5629	CJt056497	0.00219419	0.0131308	0.610446
4630	CJt000158	0.000753132	0.0054783	-1.21699	PF02365	NAM
5631	CJt115435	0.00220469	0.013189	-0.93716
5632	CJt000363	0.00220547	0.0131913	-0.589737
1149	CJt026781	3.94192e-09	1.15568e-07	-1.21601
5634	CJt083804	0.00220931	0.0132096	-0.473772
1088	CJt019463	1.8107e-09	5.60618e-08	1.41259
5636	CJt046504	0.0022107	0.0132132	0.639116
5762	CJt114793	0.00250348	0.0146359	-1.21499
5638	CJt062616	0.00222136	0.0132722	0.412803
5639	CJt035681	0.0022246	0.0132874	0.451113
7582	CJt076679	0.0102642	0.0456124	1.41146
2984	CJt073416	3.63029e-05	0.000409819	1.41098
4524	CJt111842	0.000645267	0.0048062	1.41062
5643	CJt077514	0.00223485	0.013341	-0.640527
2186	CJt004211	2.76817e-06	4.26571e-05	1.4102
2703	CJt059590	1.74281e-05	0.000217197	-1.21372
5509	CJt112107	0.00196149	0.011994	1.40875
7677	CJt085997	0.0108636	0.0476686	1.40831
4063	CJt115469	0.000324009	0.00268633	1.40708
219	CJt040538	2.49801e-26	3.84237e-24	1.40653	PF00010	HLH
5650	CJt042548	0.00225939	0.0134708	0.400193
2577	CJt114329	1.2322e-05	0.00016107	1.40554
5652	CJt064568	0.00226219	0.0134827	0.657563
7390	CJt106143	0.0091262	0.0416002	1.40475
3482	CJt036493	0.000116439	0.00112647	-1.21186
5655	CJt115528	0.00226641	0.0135007	0.836192
5656	CJt000448	0.00226861	0.0135066	-0.610721
3677	CJt000356	0.000172324	0.00157871	-1.21161
5658	CJt098703	0.00226856	0.0135066	-0.49406
4584	CJt003880	0.000700044	0.00514434	1.40468	PF00249	Myb_DNA-binding
5660	CJt048628	0.00227873	0.0135621	0.837459
5661	CJt088075	0.00228152	0.0135762	-0.871257
4136	CJt003938	0.000365311	0.00297531	1.40379
1585	CJt008482	1.18458e-07	2.5176e-06	1.40256
3874	CJt089765	0.000234758	0.00204132	1.40027
2436	CJt110954	7.43813e-06	0.000102858	1.39944
5666	CJt113572	0.00229151	0.0136237	-1.01493
5598	CJt059212	0.00212223	0.0127705	1.39819
5668	CJt039901	0.00229354	0.0136309	-0.964695
1115	CJt036503	2.56837e-09	7.75946e-08	-1.21125
5670	CJt108967	0.00229803	0.0136504	-1.71588
1447	CJt065503	4.63375e-08	1.07873e-06	1.39755
5672	CJt000482	0.00229845	0.0136505	0.944743
4276	CJt104408	0.000449202	0.00353878	-1.21057
5674	CJt113273	0.00230894	0.0137079	0.73297
5675	CJt067261	0.0023101	0.0137124	-0.762081
3060	CJt012347	4.30313e-05	0.00047371	-1.21018
2731	CJt101915	1.86449e-05	0.000229979	1.39734
5678	CJt013427	0.00232102	0.0137699	-0.414235
5679	CJt082742	0.00232269	0.0137753	-0.817455
1188	CJt037320	5.41288e-09	1.53354e-07	1.39611
7126	CJt099725	0.00765277	0.0361761	-1.20991
5682	CJt072153	0.00232806	0.013802	-0.411011
1548	CJt113538	9.51598e-08	2.07096e-06	1.39448
5684	CJt087350	0.00233602	0.0138443	0.453991
5685	CJt067102	0.00233812	0.0138544	-0.442725
5686	CJt075855	0.00234346	0.0138835	-0.743217
1016	CJt077417	7.26937e-10	2.4102e-08	-1.20966
4511	CJt114376	0.000631207	0.00471355	1.39422
3283	CJt109937	7.28098e-05	0.000747082	-1.20917
4791	CJt064447	0.000909953	0.00639797	1.39359
2862	CJt109045	2.69036e-05	0.000316657	1.39339
5692	CJt021124	0.00235199	0.0139194	0.570672
5693	CJt060850	0.0023536	0.0139265	0.452839
2236	CJt021060	3.43184e-06	5.17017e-05	-1.20882
5695	CJt090562	0.0023629	0.0139756	0.546225
6856	CJt043850	0.00627335	0.0308232	-1.20838
5697	CJt023087	0.00236477	0.0139827	0.727028
5698	CJt015283	0.00236689	0.0139928	-0.615396
3385	CJt008735	9.19093e-05	0.00091464	1.391
5700	CJt063741	0.00237434	0.0140305	-0.416797
5701	CJt111950	0.00237452	0.0140305	-0.711169
5702	CJt108692	0.00237733	0.0140447	0.874211
5703	CJt070917	0.00237868	0.0140502	0.899596
5704	CJt031388	0.00238277	0.0140716	-0.903124
6201	CJt020345	0.00371189	0.020161	1.39098
5706	CJt109944	0.00238548	0.0140829	0.420145
7157	CJt094229	0.00782774	0.036843	1.38905
5708	CJt032294	0.00238922	0.0141001	-0.513421
6909	CJt032010	0.00654508	0.0319102	1.38711
5710	CJt106086	0.0023925	0.0141145	-0.890767
5711	CJt091229	0.00239439	0.0141232	-0.635798	PF06203	CCT
3156	CJt024976	5.48752e-05	0.00058568	-1.20612
5713	CJt034560	0.00239977	0.0141499	0.484972
7546	CJt092851	0.0100878	0.0450328	1.38664
5715	CJt026931	0.00240551	0.0141788	-0.484932
5716	CJt088614	0.00240629	0.014181	0.405172
5717	CJt109484	0.00240905	0.0141947	0.535548
5718	CJt021792	0.00241194	0.0142093	0.848127
5719	CJt003615	0.00241424	0.0142178	0.916889
5720	CJt037636	0.00241406	0.0142178	-0.935962
1621	CJt076453	1.4595e-07	3.03298e-06	1.38633
2652	CJt105279	1.54819e-05	0.000196652	-1.20367
5723	CJt014069	0.0024255	0.0142742	0.589521
5724	CJt115957	0.00242534	0.0142742	0.880452
5725	CJt103488	0.00242952	0.0142953	-0.535382	PF00072	Response_reg
2279	CJt077310	4.04208e-06	5.97462e-05	1.38426
4331	CJt013164	0.000489815	0.00380972	1.38401
5728	CJt088328	0.00243474	0.0143186	-0.554136
5729	CJt017993	0.00243552	0.0143207	0.751527
4439	CJt106006	0.000584522	0.00443473	1.384
6502	CJt047903	0.00481596	0.0249509	1.38343
5732	CJt008834	0.00244282	0.0143561	-0.861507
1140	CJt110862	3.43107e-09	1.01385e-07	-1.20253
5734	CJt065200	0.00244545	0.0143665	-0.44867
4234	CJt114498	0.000421534	0.00335375	1.38315
5736	CJt088134	0.002452	0.0144	0.624293
1703	CJt009828	2.40078e-07	4.74604e-06	1.38234
2475	CJt012152	8.55595e-06	0.000116451	-1.20177
4827	CJt041043	0.000960457	0.00670131	-1.20149
5740	CJt059059	0.00245977	0.014433	-0.635734
5741	CJt088494	0.00245937	0.014433	-0.476122
5742	CJt109266	0.00246298	0.0144493	0.441698
5743	CJt012341	0.00246507	0.0144591	0.432001
5744	CJt083779	0.00246589	0.0144614	-0.535272
5745	CJt090087	0.00246806	0.0144715	-0.66696
5746	CJt020042	0.00247476	0.0145083	-0.879156
5110	CJt105134	0.0013183	0.00869047	-1.20048
5748	CJt105441	0.00248072	0.0145382	0.930474
5210	CJt001969	0.00145364	0.0093987	-1.19839
3714	CJt016804	0.000184232	0.00167024	-1.19804
5871	CJt105994	0.00278472	0.0159779	1.38069
5752	CJt085749	0.00248386	0.0145439	-0.42212
1791	CJt109744	3.89297e-07	7.32209e-06	1.38033
3099	CJt113458	4.77723e-05	0.00051961	1.37978
5755	CJt075058	0.00248992	0.0145744	-0.496067
5756	CJt110829	0.00249084	0.0145772	-0.785527
5757	CJt053454	0.00249466	0.014597	0.400461
5758	CJt112837	0.00249673	0.0146066	0.556815
2101	CJt102274	1.85255e-06	2.97025e-05	-1.1971
5760	CJt011506	0.00250086	0.0146245	-0.850136
5761	CJt080535	0.00250109	0.0146245	-0.40991
1525	CJt111097	8.12172e-08	1.79402e-06	-1.19662
5763	CJt103938	0.00250441	0.0146388	-0.651315
1573	CJt084130	1.12056e-07	2.39969e-06	1.37914
6735	CJt012782	0.00575888	0.0288038	1.37905
2859	CJt109065	2.677e-05	0.000315456	1.37868
5238	CJt050383	0.00149496	0.00961422	-1.19635
5768	CJt002668	0.00251122	0.0146659	-0.499047
5769	CJt088489	0.00251219	0.014669	0.476893
5770	CJt043697	0.00251424	0.0146784	0.683624
7627	CJt053289	0.0105078	0.0464094	1.37502
7572	CJt107260	0.010243	0.0455687	1.37459
5773	CJt103998	0.00251786	0.0146959	0.496737
1185	CJt021445	5.26305e-09	1.49613e-07	-1.19556
3007	CJt041789	3.77915e-05	0.00042336	-1.19547
5776	CJt116193	0.00252116	0.0147036	-0.775894
5777	CJt015102	0.00252998	0.0147525	-0.89475
5778	CJt085157	0.00253417	0.0147743	0.661211
3165	CJt103007	5.62435e-05	0.000598615	1.37454
2630	CJt077330	1.4094e-05	0.000180521	1.37411	PF00249	Myb_DNA-binding
5387	CJt079131	0.00173941	0.0108769	1.3738
5377	CJt083454	0.00172038	0.0107779	-1.19283
6913	CJt088637	0.00656252	0.0319781	1.37372
5784	CJt080907	0.00254474	0.0148206	-0.544007
5785	CJt112988	0.00254575	0.0148239	0.667809
5786	CJt084502	0.00254938	0.0148425	-0.795491
4000	CJt037112	0.000292272	0.00246137	-1.19275
2429	CJt059053	7.28725e-06	0.000101061	1.37327
497	CJt005937	4.99438e-15	3.38513e-13	1.37198
5790	CJt086222	0.00255462	0.0148601	0.424989
4235	CJt015157	0.000421771	0.00335407	-1.19269
5792	CJt105493	0.00255876	0.0148816	0.474646
4010	CJt075462	0.000296957	0.00249425	-1.19112
5794	CJt088371	0.00257451	0.0149681	-0.866998
7165	CJt111454	0.0078633	0.036969	1.3715
5796	CJt007838	0.00257946	0.0149897	-0.571696
2716	CJt026864	1.80254e-05	0.000223566	1.37078
6287	CJt053403	0.00401153	0.0214905	1.36949
3027	CJt011772	3.96425e-05	0.000441162	1.36938
5800	CJt011983	0.0025815	0.0149932	0.677696
970	CJt094562	3.89847e-10	1.35385e-08	-1.19109
526	CJt084075	1.4579e-14	9.33665e-13	1.3689
7736	CJt110704	0.0112461	0.0489704	-1.18974
5804	CJt095091	0.00258733	0.0150167	-0.704721
5805	CJt014976	0.00259123	0.0150368	-0.410751
5806	CJt048282	0.00259352	0.0150474	0.492691
5807	CJt026590	0.00259631	0.015061	0.406247
5808	CJt045781	0.00260042	0.0150803	0.505207
5809	CJt072509	0.00260053	0.0150803	-0.668982
5810	CJt111946	0.00260548	0.0151064	0.433612
5811	CJt072886	0.0026102	0.0151312	0.530029
6769	CJt007954	0.0058836	0.0292798	-1.18967
5813	CJt021749	0.00262368	0.0152041	0.410134
5814	CJt005410	0.00262449	0.0152062	-0.78462
1266	CJt008913	1.07823e-08	2.86898e-07	1.36776	PF00249	Myb_DNA-binding
2527	CJt114942	1.02195e-05	0.000136231	1.36648
5817	CJt022951	0.00263398	0.0152533	0.402162
5818	CJt004902	0.00263593	0.0152593	-0.448336
5819	CJt059113	0.00263569	0.0152593	-0.749762
2637	CJt110132	1.43335e-05	0.000183102	1.36604
2297	CJt090284	4.47193e-06	6.55818e-05	-1.18902
2664	CJt091895	1.60585e-05	0.000203058	-1.18879	PF00010	HLH
5849	CJt048580	0.00272102	0.0156684	1.36588
974	CJt114002	3.99493e-10	1.38166e-08	-1.18843
4905	CJt114064	0.00104901	0.00720428	1.36584
5949	CJt100006	0.00296683	0.0167996	1.36573
7141	CJt096533	0.0077316	0.036472	1.36553
5828	CJt061848	0.00265869	0.0153673	0.736475
5829	CJt114334	0.00265939	0.0153687	-0.952148
5830	CJt101177	0.00266059	0.015373	0.502784
6212	CJt109884	0.00374676	0.0203177	1.36549
5832	CJt084604	0.00266591	0.0153968	-0.90993
3198	CJt115941	6.09489e-05	0.000642002	-1.1875
5834	CJt078126	0.00266807	0.0154057	0.656678
384	CJt088142	3.26109e-18	2.86076e-16	-1.18711
5836	CJt080746	0.00267121	0.0154185	-0.606146
5837	CJt078013	0.00267354	0.0154293	-0.397677
4738	CJt065041	0.00085847	0.00610351	-1.1866
5839	CJt089123	0.0026822	0.015474	-0.634111
5840	CJt100364	0.00268606	0.0154936	-0.760632
5841	CJt101225	0.00268652	0.0154936	0.614192
5842	CJt086819	0.00269132	0.0155187	-0.662101
5789	CJt002574	0.00255387	0.0148601	1.36486
2966	CJt076501	3.45823e-05	0.000392765	-1.18606
592	CJt115450	1.47702e-13	8.40454e-12	1.36305
5179	CJt000069	0.00140353	0.00912902	1.36304
5847	CJt112137	0.00271454	0.0156391	0.413765
5848	CJt012478	0.00271873	0.0156606	-0.561659
4360	CJt029038	0.000514115	0.00397213	1.36143
2085	CJt064192	1.73629e-06	2.80521e-05	1.36108
5961	CJt111780	0.00298442	0.0168652	-1.18551
1264	CJt109258	1.05953e-08	2.82368e-07	1.36019
1774	CJt090193	3.50246e-07	6.6491e-06	1.35981
5854	CJt088724	0.00272781	0.0156968	0.422599
5855	CJt003519	0.00273477	0.0157342	0.654267
3844	CJt076390	0.000223869	0.00196182	1.35978	PF00249	Myb_DNA-binding
5857	CJt021728	0.00273971	0.0157572	-0.981964
5858	CJt081973	0.00274349	0.0157762	0.585223
5859	CJt034723	0.00274473	0.0157806	-0.486119
1661	CJt084522	1.84749e-07	3.74681e-06	-1.18406
1969	CJt015139	9.42701e-07	1.61279e-05	1.35898
5862	CJt114267	0.00274791	0.0157909	0.711192
6447	CJt071455	0.00458797	0.0239724	1.3588
5864	CJt099096	0.00275527	0.0158278	0.973828
5865	CJt107868	0.00275649	0.0158321	0.882757
5866	CJt086256	0.00276603	0.0158842	0.47989
705	CJt105592	1.96257e-12	9.37746e-11	-1.18387
1598	CJt006369	1.28982e-07	2.7188e-06	1.35818
3575	CJt080243	0.000139912	0.00131835	1.35743
5870	CJt108886	0.0027817	0.0159633	-1.64832
317	CJt089000	9.06875e-21	9.63691e-19	1.35709
5843	CJt056374	0.00269812	0.0155552	1.35667
4134	CJt032362	0.000364209	0.00296777	-1.1836	PF00319	SRF-TF
4369	CJt071078	0.000518488	0.00399767	1.35651
5875	CJt090115	0.00279075	0.0160006	0.911652
5876	CJt111898	0.00279106	0.0160006	0.610144
5877	CJt080891	0.00279435	0.0160168	-0.905244
2225	CJt000309	3.29434e-06	4.98756e-05	-1.18306
7218	CJt036872	0.00816426	0.0381022	1.3565
673	CJt087416	8.21688e-13	4.11283e-11	-1.18146
5881	CJt084427	0.00280436	0.0160632	0.398274
3076	CJt061425	4.47974e-05	0.000490586	-1.17994
5883	CJt102628	0.00280685	0.016072	0.749324
5884	CJt000686	0.00280946	0.0160842	0.558725
5885	CJt109624	0.00281049	0.0160874	-0.853724
3504	CJt026151	0.00012019	0.00115513	1.35431
5887	CJt089436	0.00281189	0.0160899	0.689288
2583	CJt037905	1.24873e-05	0.000162736	1.35303
5889	CJt082630	0.00282337	0.0161501	0.433693
4186	CJt067964	0.000395533	0.00318297	1.35161
5891	CJt024102	0.00283115	0.0161891	-0.551596
5892	CJt111014	0.00283369	0.0162009	0.562826
5893	CJt023449	0.00283748	0.0162198	-0.942797
5783	CJt090735	0.00254332	0.0148148	1.35087
5895	CJt082771	0.00284075	0.016233	0.628179
5896	CJt027554	0.00284635	0.0162595	0.514717
5897	CJt101147	0.0028461	0.0162595	-0.393443
3178	CJt077295	5.83988e-05	0.000619197	1.35045
5394	CJt100394	0.00174895	0.0109224	1.34944
5191	CJt000121	0.00142587	0.00925294	-1.17842
1316	CJt074447	1.76897e-08	4.52807e-07	-1.17836
1749	CJt062441	3.07867e-07	5.92957e-06	-1.17637
5903	CJt023860	0.0028622	0.0163334	-0.658027
5904	CJt109190	0.00286552	0.0163496	0.401016
6743	CJt092174	0.00578382	0.0288942	1.34928
2847	CJt014503	2.5859e-05	0.000305967	1.34829
4887	CJt109221	0.00102326	0.00705329	-1.17355
1878	CJt099747	5.92565e-07	1.06289e-05	-1.17232
5909	CJt026228	0.00288164	0.0164276	0.852633
5910	CJt002318	0.00288648	0.0164497	0.788233
5911	CJt072096	0.00288601	0.0164497	-0.79708
5912	CJt006354	0.00289005	0.0164672	-0.391183
405	CJt010262	1.6912e-17	1.40666e-15	-1.17223	PF00046	Homeobox
5914	CJt050068	0.00289856	0.0165072	0.426147
4320	CJt009601	0.000481268	0.00375277	1.34791
5916	CJt111461	0.00289845	0.0165072	0.580672
1563	CJt062248	1.04263e-07	2.24709e-06	1.34586
5918	CJt013672	0.00290245	0.0165211	0.530516
6397	CJt113315	0.00442829	0.0233201	1.34331
5920	CJt080595	0.00291003	0.0165587	0.393234
5921	CJt024050	0.002911	0.0165614	-0.399371
5922	CJt087127	0.00291411	0.0165763	-0.504417
647	CJt100330	4.9076e-13	2.55514e-11	-1.1711
5924	CJt090849	0.0029175	0.01659	0.617299
5925	CJt101218	0.00291855	0.0165931	0.419694
6553	CJt030834	0.00504863	0.0259497	1.34275
1744	CJt058103	2.99959e-07	5.79382e-06	-1.17101
6179	CJt015245	0.0036168	0.0197166	1.34113
5929	CJt062341	0.00292931	0.0166451	-0.411742
5930	CJt053596	0.00293242	0.016658	0.528155
5931	CJt086717	0.00293367	0.0166622	0.43013
3122	CJt113223	5.00096e-05	0.000539753	1.33928
5933	CJt088650	0.00293805	0.0166815	0.477687
5934	CJt114490	0.0029418	0.0166999	0.959558
5935	CJt055243	0.00294599	0.0167181	0.476478
7342	CJt056149	0.0088221	0.0404769	1.33898
6251	CJt034410	0.0038803	0.0209089	-1.17067
1761	CJt103464	3.24696e-07	6.20998e-06	1.33705
5374	CJt053064	0.00171493	0.0107498	1.33704
1250	CJt089656	9.6082e-09	2.58774e-07	1.33689	PF04690	YABBY
1599	CJt080982	1.29056e-07	2.7188e-06	1.33601
5942	CJt111505	0.00295809	0.0167726	-0.719714
5943	CJt109323	0.00295991	0.0167773	0.395617
5944	CJt004969	0.00296431	0.016796	0.433779
5945	CJt034600	0.00296483	0.016796	-0.772304
5467	CJt062397	0.00189003	0.0116458	1.33407
5947	CJt097058	0.0029652	0.016796	-0.689713
7187	CJt090486	0.00794753	0.0372506	1.33289
5948	CJt107335	0.00296623	0.016799	1.33093
5950	CJt032351	0.00297161	0.0168238	-0.657673
5951	CJt078988	0.00297364	0.0168325	-0.472733
5952	CJt063142	0.00297419	0.0168327	0.460052
2608	CJt059174	1.33045e-05	0.000171846	1.33
3170	CJt037136	5.71714e-05	0.000607532	1.3297
5955	CJt094120	0.00297869	0.0168469	-0.550538
5956	CJt098238	0.00297823	0.0168469	-0.998709
4172	CJt087333	0.000388698	0.00313846	-1.17008
6186	CJt040158	0.00364924	0.019872	-1.16996
4355	CJt023776	0.000507718	0.00392721	1.32927
5960	CJt040443	0.00298326	0.0168614	0.474903
3183	CJt113329	5.90919e-05	0.000625292	-1.16965
5962	CJt044741	0.00298935	0.0168895	-0.395271
7616	CJt050313	0.0104729	0.0463224	1.32872
5964	CJt074160	0.00299121	0.0168935	-0.405333
5965	CJt111586	0.00299144	0.0168935	0.392245
7692	CJt075479	0.0109653	0.0480209	-1.16959	PF03106	WRKY
5967	CJt089293	0.0030037	0.016957	-0.442184
3141	CJt106232	5.30283e-05	0.000568708	1.32803
5969	CJt071516	0.00300644	0.0169668	-0.958167
5970	CJt063789	0.00300706	0.0169675	0.947528
3782	CJt113271	0.000206138	0.00183606	1.3278
5972	CJt090435	0.00301839	0.0170257	0.99532
2990	CJt046866	3.68054e-05	0.000414542	1.32654
5974	CJt076086	0.0030264	0.0170652	0.772829
6429	CJt090566	0.00453716	0.0237733	-1.16902
5976	CJt108640	0.00302969	0.017078	-0.478964
2374	CJt113778	6.14375e-06	8.71771e-05	1.32654
2745	CJt032442	1.95706e-05	0.000240134	1.32647
3410	CJt055465	9.88397e-05	0.000976397	1.32627
5980	CJt049679	0.00304205	0.0171362	-0.400592
1886	CJt111152	6.29395e-07	1.12417e-05	1.32526	PF00170	bZIP_1
1583	CJt087262	1.17459e-07	2.49951e-06	-1.16808
1318	CJt013445	1.79828e-08	4.59613e-07	-1.16736
7768	CJt049146	0.0114663	0.0497236	1.32432
5985	CJt086766	0.00304657	0.0171473	0.469125
2272	CJt010035	3.92148e-06	5.81422e-05	1.32387
4006	CJt094695	0.000294581	0.0024771	1.32379
1041	CJt087189	9.50991e-10	3.07439e-08	-1.16664
5989	CJt111220	0.00305635	0.0171909	0.498328
5990	CJt005461	0.00306098	0.017214	-0.748005
6222	CJt086601	0.00377605	0.0204436	-1.16601
5992	CJt070723	0.00306673	0.0172378	-0.69703
5642	CJt023387	0.00223112	0.0133211	1.32284
5994	CJt087158	0.00306818	0.017243	0.684397
5995	CJt030992	0.00306877	0.0172435	0.423187
7169	CJt042568	0.00788013	0.0370275	1.32273
1801	CJt011430	4.196e-07	7.84822e-06	1.32225
5998	CJt045803	0.00307356	0.0172617	-0.630436
2018	CJt015070	1.25113e-06	2.08848e-05	-1.16287
1120	CJt013227	2.81206e-09	8.45777e-08	-1.1625
6001	CJt012327	0.00308083	0.0172952	0.387911
6002	CJt084037	0.00308271	0.0173016	-0.640295
2470	CJt087454	8.48717e-06	0.000115748	1.32168
6004	CJt087805	0.00308821	0.0173238	0.782928
6575	CJt111002	0.0051148	0.0262055	1.32163
4619	CJt057438	0.000738813	0.0053881	-1.1619
6007	CJt110528	0.00309353	0.0173479	0.723887
2368	CJt111192	6.01396e-06	8.55516e-05	1.32025
6009	CJt027393	0.00310101	0.0173825	-0.38822
6010	CJt034297	0.00310125	0.0173825	0.775399
6011	CJt083539	0.00310253	0.0173868	-0.973535
3491	CJt043607	0.000118646	0.00114486	1.32004
6013	CJt080808	0.00310752	0.017409	-0.982129
6014	CJt033339	0.00310934	0.017411	0.569279
1241	CJt030493	8.8915e-09	2.41353e-07	1.31944
1657	CJt094276	1.80893e-07	3.67746e-06	-1.16142
6017	CJt094697	0.00311049	0.017414	0.719011
3253	CJt027260	6.91394e-05	0.000715816	-1.16103
6019	CJt013874	0.00311965	0.0174594	0.534629
3936	CJt034285	0.000260598	0.00223031	-1.16058
2597	CJt022158	1.283e-05	0.000166419	-1.15989
1896	CJt038980	6.68821e-07	1.18829e-05	-1.15905
5534	CJt091610	0.00201435	0.0122615	1.3193
7517	CJt051466	0.00989481	0.0443358	1.31839
7282	CJt080874	0.00848416	0.0392471	-1.15848
2789	CJt111896	2.20254e-05	0.000266027	1.31642
6027	CJt087544	0.00313777	0.0175376	-0.469333
6387	CJt108708	0.00440357	0.0232251	-1.1573
6029	CJt112920	0.00314568	0.0175759	-0.636722
6030	CJt056157	0.00314768	0.0175813	-0.629368
6763	CJt030287	0.00586521	0.0292099	1.31633
6032	CJt011718	0.00315251	0.0176054	-0.711939
3067	CJt099288	4.38213e-05	0.000481306	1.31616
1856	CJt073425	5.44043e-07	9.87427e-06	1.31563
6035	CJt001776	0.00316184	0.0176487	0.465832
6036	CJt105369	0.0031657	0.0176668	-0.736813
4502	CJt004941	0.000628305	0.00470126	1.31484
2844	CJt089530	2.56567e-05	0.000303893	-1.1568
6039	CJt091776	0.00316812	0.017672	0.819208
6040	CJt017721	0.00317183	0.0176898	-0.390704
657	CJt087048	5.7044e-13	2.92478e-11	-1.15674	PF03110	SBP
3751	CJt048222	0.000196183	0.00176183	1.3148
4435	CJt103437	0.000579553	0.00440199	-1.15673
2016	CJt067962	1.24453e-06	2.07952e-05	1.31437
6045	CJt086527	0.00318884	0.017767	0.917559
6046	CJt099471	0.00318832	0.017767	0.38665
6047	CJt013470	0.00318962	0.0177684	-0.674349
4173	CJt112611	0.000388987	0.00314005	1.31276
6049	CJt024030	0.00319419	0.0177791	0.433399
2000	CJt040000	1.13947e-06	1.91921e-05	1.31273
6051	CJt076418	0.00319311	0.0177791	-0.570347
6052	CJt112761	0.00319355	0.0177791	0.82704
6053	CJt090225	0.00319684	0.017791	0.664152
6054	CJt112087	0.00319782	0.0177935	-0.722733
7397	CJt101974	0.00915927	0.0417114	1.3126
6056	CJt110174	0.0032002	0.0178009	-1.61461
609	CJt100469	2.11235e-13	1.16842e-11	-1.15664
7699	CJt076260	0.0109875	0.0480746	1.31161
2914	CJt027592	3.0432e-05	0.000351675	-1.15636
5644	CJt066453	0.00223661	0.0133491	1.31125
6061	CJt087978	0.00321524	0.0178698	0.402521
6471	CJt115896	0.00471102	0.0245241	-1.15621
6063	CJt002160	0.00321978	0.0178891	-0.579711
5694	CJt102430	0.00235498	0.0139322	-1.15575
7062	CJt110358	0.00733379	0.0349824	1.31063
6066	CJt105955	0.00323614	0.0179711	0.619848
6067	CJt004934	0.00324296	0.018006	0.468488
6068	CJt113527	0.00324371	0.0180072	0.699646
6069	CJt006908	0.00324428	0.0180074	-0.671192
7186	CJt002997	0.00794252	0.0372324	1.31035
6071	CJt024992	0.00326517	0.0181174	0.470122
3540	CJt111193	0.000128142	0.00121968	1.30949
4661	CJt010056	0.000780203	0.00563869	1.30941
6074	CJt102394	0.00328214	0.0182025	-0.670177
1018	CJt010444	7.35422e-10	2.42878e-08	1.30829
6076	CJt011228	0.00329038	0.0182408	-0.4343
6077	CJt036340	0.00329067	0.0182408	-0.608018
6078	CJt051793	0.00329449	0.018259	0.459916
6079	CJt111365	0.00329806	0.0182758	-0.699132
6080	CJt000360	0.00330474	0.0183098	-0.404387
6081	CJt086155	0.00330542	0.0183105	-0.818223
6082	CJt005365	0.00330994	0.0183326	-0.691413
3620	CJt086595	0.000155497	0.00144698	1.30826
6084	CJt112133	0.00331413	0.0183504	-0.786043
7554	CJt018787	0.0101348	0.0451889	1.30826
6086	CJt018839	0.00332332	0.0183937	0.74323
6087	CJt021441	0.00332371	0.0183937	0.601564
6088	CJt006228	0.00332613	0.0184011	-0.398396
1054	CJt109608	1.07777e-09	3.44574e-08	-1.15551
6090	CJt013365	0.00333238	0.0184296	0.432859
613	CJt000384	2.4065e-13	1.32244e-11	1.30787
6092	CJt024776	0.00333664	0.0184471	-0.510765
3110	CJt036352	4.9211e-05	0.000533029	-1.15533
6094	CJt101908	0.00334314	0.01848	0.468005
7277	CJt105232	0.00846884	0.0392031	1.30786
3900	CJt107157	0.000245211	0.00211799	-1.15513
2390	CJt079540	6.4845e-06	9.13397e-05	1.30698	PF03106	WRKY
6098	CJt018689	0.00335797	0.0185498	-0.934163
6373	CJt003366	0.00434039	0.0229422	1.30673
6100	CJt081196	0.00336178	0.0185649	-0.395067
6101	CJt068376	0.0033647	0.0185778	0.4026	PF03106	WRKY
6102	CJt079958	0.00336592	0.0185815	0.913519
856	CJt046272	7.39344e-11	2.90953e-09	-1.15197
4596	CJt032035	0.000714335	0.00523566	1.30642
6469	CJt012757	0.00470159	0.0244826	-1.15187
6106	CJt018059	0.00337807	0.0186363	0.634385
6107	CJt067125	0.00338044	0.0186464	0.422713
6108	CJt061510	0.00339356	0.0187157	0.66404
6109	CJt030901	0.00339545	0.018723	-0.389536
6110	CJt115293	0.0033974	0.0187308	-1.57591
6111	CJt010423	0.003408	0.018783	0.395589
6112	CJt087167	0.00340761	0.018783	-0.602988
6113	CJt090559	0.0034173	0.0188312	-1.89144
6114	CJt072688	0.00342834	0.0188859	-0.386516	PF00097	zf-C3HC4
6115	CJt089951	0.00342805	0.0188859	0.723088
6116	CJt061133	0.00343278	0.0189072	0.856589
6117	CJt007411	0.00343694	0.018927	-0.543646
777	CJt079255	1.20626e-11	5.22961e-10	-1.15129
6119	CJt085283	0.00344094	0.0189429	-0.704198
6120	CJt078122	0.00344432	0.0189584	-0.437697
7412	CJt044734	0.00926356	0.0420981	1.30588
3886	CJt045051	0.000239187	0.00207341	-1.15071
6123	CJt005244	0.00344923	0.0189761	-0.386111
6124	CJt070088	0.00345373	0.0189978	0.916999
6714	CJt071613	0.00567804	0.0284809	1.30481
6126	CJt039458	0.00346349	0.0190427	-0.424354
6127	CJt086902	0.00346473	0.0190427	0.528717
6128	CJt089386	0.00346417	0.0190427	0.424807
3515	CJt109708	0.000121037	0.00115995	1.30441
6130	CJt000408	0.00346721	0.0190532	0.499464
6131	CJt082978	0.00347379	0.0190863	0.41017
6132	CJt027651	0.00348209	0.0191288	0.565107
812	CJt043024	2.92897e-11	1.21509e-09	1.30389
6134	CJt055534	0.00348736	0.0191515	0.845108
808	CJt049171	2.72382e-11	1.13557e-09	1.30388	PF00010	HLH
6136	CJt000043	0.0034898	0.0191572	0.429385
6137	CJt017527	0.00349151	0.0191572	-0.504482
7725	CJt114188	0.0111484	0.0486143	1.30257
6139	CJt065712	0.00349146	0.0191572	-0.953684
6140	CJt099036	0.00349052	0.0191572	-0.879273
2543	CJt087334	1.07408e-05	0.000142279	-1.14847
4766	CJt090054	0.000887472	0.00627264	-1.14817	PF00447	HSF_DNA-bind
6143	CJt096756	0.00350124	0.0191995	-0.569909
1239	CJt060811	8.77531e-09	2.38584e-07	1.30186
5621	CJt031179	0.00216733	0.0129885	1.3018
6146	CJt038409	0.00352637	0.0193279	0.434926
6210	CJt109949	0.00373858	0.0202799	1.30151
6148	CJt024653	0.00352827	0.019332	0.969242
6149	CJt111424	0.00353464	0.0193638	0.663591
6150	CJt041390	0.00353963	0.0193848	-0.621062
6151	CJt087799	0.00353933	0.0193848	0.401425
573	CJt103726	7.26488e-14	4.28468e-12	-1.14808
6153	CJt105518	0.0035445	0.0194052	0.950039
4759	CJt036724	0.000878118	0.00621565	1.30066
6155	CJt016316	0.00355037	0.0194286	-0.493969
1121	CJt112797	2.85115e-09	8.56768e-08	-1.14772
6157	CJt001935	0.00355525	0.0194451	-0.544649
6158	CJt087622	0.00355468	0.0194451	-0.486537
6159	CJt098118	0.00355522	0.0194451	-0.846549
6160	CJt104412	0.00355712	0.0194521	-0.432906
6161	CJt068704	0.00356704	0.0195001	0.388542
6162	CJt087885	0.00356705	0.0195001	0.840473
6163	CJt066615	0.00358236	0.0195806	-0.515338
3324	CJt112353	8.05456e-05	0.000816264	1.3006
6165	CJt014832	0.00358541	0.0195878	-0.816654
6166	CJt057202	0.00358527	0.0195878	0.966004
6167	CJt056602	0.00359223	0.019619	-0.839096
7051	CJt094414	0.00722516	0.034518	1.2997
6169	CJt060344	0.00359258	0.019619	0.898925
6170	CJt015073	0.00359478	0.0196262	0.391356
2568	CJt020268	1.19116e-05	0.000156191	1.29773
6172	CJt023480	0.00359924	0.019641	-0.878538
6173	CJt101001	0.00359882	0.019641	0.964477
6174	CJt038576	0.00360008	0.0196424	-0.711877
3667	CJt095768	0.00016961	0.00155781	-1.14631
6176	CJt064034	0.00360488	0.0196623	-0.469358
6177	CJt021569	0.00361129	0.019694	0.890268
6178	CJt088546	0.00361541	0.0197133	0.407474
3270	CJt110651	7.08893e-05	0.00073027	1.29629
1723	CJt035079	2.67162e-07	5.22323e-06	1.2962
6181	CJt086047	0.00361836	0.0197198	0.561254
6383	CJt000343	0.00439219	0.0231796	-1.14527	PF00249	Myb_DNA-binding
6183	CJt002457	0.00362788	0.0197653	0.557062
6602	CJt014423	0.00523065	0.0266888	1.29618
6185	CJt009872	0.00364422	0.0198479	-0.79616
1308	CJt112609	1.63724e-08	4.21651e-07	-1.14522
6187	CJt009245	0.00365196	0.0198836	0.41631
6188	CJt000142	0.00365331	0.0198878	-0.574916
6189	CJt098942	0.00365487	0.019893	0.54161
6190	CJt030720	0.00366328	0.0199356	0.671698
6191	CJt090041	0.003667	0.0199526	-0.841288
6192	CJt060167	0.00367291	0.0199816	-0.494508
4650	CJt010524	0.000769519	0.00557463	1.29592
6456	CJt109107	0.00462949	0.0241624	-1.14513
6195	CJt007962	0.00368029	0.0200139	-0.658896
6196	CJt092102	0.00368135	0.0200145	-0.476179
2551	CJt106023	1.11128e-05	0.000146745	1.29575
1820	CJt039614	4.63575e-07	8.58022e-06	1.29502
3698	CJt000512	0.000179401	0.00163421	1.29376
3569	CJt024711	0.000138435	0.00130662	-1.14393
4247	CJt070190	0.000429423	0.00340606	1.29373	PF00319	SRF-TF
6202	CJt103471	0.00371185	0.020161	-0.692324
6203	CJt087339	0.00371291	0.0201633	0.481413
6204	CJt108966	0.00371791	0.0201872	-2.32147
2445	CJt107026	7.84285e-06	0.000108011	-1.14253
4189	CJt032429	0.00039593	0.00318389	1.29308
6207	CJt101858	0.0037205	0.0201933	0.626431
6208	CJt111851	0.00372292	0.0202014	-0.522461
7058	CJt098135	0.0072844	0.0347665	-1.14098
5481	CJt113987	0.0019084	0.0117298	1.29276
6211	CJt063097	0.00373966	0.0202825	0.775287
4995	CJt110587	0.00116432	0.00785056	1.29269
6213	CJt111098	0.00375238	0.0203449	0.910332
6214	CJt003761	0.00375571	0.0203564	-0.379826
3014	CJt062476	3.83664e-05	0.000428802	1.29058
6216	CJt034615	0.00376076	0.0203805	0.967792
6220	CJt091932	0.00377168	0.0204291	1.28946
6218	CJt084303	0.00377217	0.0204291	0.38014
4954	CJt002712	0.0011034	0.00750286	-1.14094	PF00319	SRF-TF
5973	CJt089504	0.00302374	0.017053	1.28936
6221	CJt011579	0.00377513	0.0204419	-0.552439
3776	CJt076525	0.0002028	0.00180919	-1.13968
6223	CJt000266	0.00377706	0.0204458	0.578328
3798	CJt070717	0.00021011	0.00186355	1.28936
6225	CJt098147	0.00378102	0.0204606	0.381926
6226	CJt085899	0.00378869	0.0204977	-0.380022
6277	CJt013745	0.00395164	0.0212068	-1.13953
2491	CJt108435	8.96855e-06	0.000121282	1.288
6229	CJt065638	0.00380747	0.0205905	-0.610001
6230	CJt066652	0.00380881	0.0205945	0.57806
6231	CJt004955	0.00380993	0.0205964	0.482911
6232	CJt086164	0.00381039	0.0205964	-0.497384
6233	CJt115038	0.00381164	0.0205998	-0.857824
7193	CJt057011	0.00799839	0.0374578	1.28617
6235	CJt003919	0.00382187	0.0206485	0.515739
6236	CJt000198	0.0038226	0.0206491	0.684168
6237	CJt023152	0.00382489	0.0206561	0.513075
3864	CJt021468	0.000232372	0.0020258	-1.13889
6239	CJt032950	0.00382769	0.0206667	0.603173
6240	CJt002003	0.00382916	0.0206713	-0.845568
2062	CJt008141	1.57754e-06	2.57717e-05	1.28501
430	CJt012899	8.07178e-17	6.3234e-15	-1.13811
3026	CJt034411	3.96179e-05	0.000441034	1.28493
6244	CJt008262	0.00385686	0.0208075	0.483207
2213	CJt087005	3.11956e-06	4.74856e-05	-1.13767
6246	CJt039905	0.00386546	0.0208443	0.477379
6247	CJt087122	0.00386554	0.0208443	-0.57913
6248	CJt053874	0.00386781	0.0208532	-0.614067
6249	CJt086078	0.00387326	0.0208793	0.654963
6271	CJt041233	0.00393935	0.0211577	1.28427
2181	CJt036099	2.7339e-06	4.22146e-05	-1.13735
2539	CJt088521	1.0694e-05	0.000141882	1.2837
6253	CJt013735	0.0038835	0.0209211	-0.751165
6254	CJt046157	0.00388501	0.0209259	-0.56403
6255	CJt113559	0.00388689	0.0209327	-0.739897
6256	CJt090779	0.00388864	0.0209388	-0.615888
6257	CJt060809	0.0038926	0.0209567	-0.379548
6168	CJt059009	0.00359287	0.019619	1.28254
6259	CJt104443	0.0039004	0.0209896	-0.909598
6260	CJt111328	0.00390058	0.0209896	0.765158
2997	CJt045631	3.70499e-05	0.000416298	1.28183
6262	CJt098731	0.0039043	0.0209996	-0.557261
2175	CJt008955	2.66975e-06	4.13485e-05	1.28051
3133	CJt110953	5.20677e-05	0.000559832	1.2805
4717	CJt115022	0.000845461	0.00603777	1.28005
1842	CJt084612	5.09949e-07	9.32581e-06	1.27768
838	CJt087453	4.76725e-11	1.91635e-09	-1.13714
4405	CJt109545	0.000548665	0.00419576	-1.13679
6269	CJt033604	0.00393273	0.0211289	-0.556428
6270	CJt067850	0.00393213	0.0211289	-0.818937
5112	CJt040696	0.00131966	0.00869604	1.27655
3652	CJt015408	0.000166312	0.00153406	1.27651
3605	CJt088584	0.000150793	0.00140904	1.27289
6274	CJt089323	0.00394662	0.02119	-0.539299
6275	CJt062031	0.00394948	0.021202	0.470981
6276	CJt083306	0.00395039	0.0212034	0.540005
699	CJt089608	1.36954e-12	6.60003e-11	-1.1367
6278	CJt088250	0.00395776	0.0212362	-0.984253
6279	CJt109313	0.00396056	0.0212479	-0.483885
4615	CJt053113	0.000732464	0.00534643	1.27013
5821	CJt087237	0.00264373	0.0152992	-1.13596	PF02365	NAM
2291	CJt032715	4.36518e-06	6.4184e-05	-1.13525
6809	CJt000333	0.00606969	0.0300248	1.27004
2872	CJt114391	2.74855e-05	0.00032238	1.26937
6285	CJt109995	0.00399965	0.0214404	-1.23981
1413	CJt114651	3.83249e-08	9.13669e-07	-1.13424
6448	CJt064273	0.00458967	0.0239776	1.26549
6928	CJt111996	0.00664269	0.0323031	-1.13424
6289	CJt010518	0.00401349	0.0214976	0.502368
6290	CJt113269	0.00401779	0.0215172	0.705034
2005	CJt105354	1.16437e-06	1.95542e-05	1.26497
6292	CJt002620	0.00402874	0.0215641	-0.938019
6293	CJt103659	0.00402867	0.0215641	0.872106
1963	CJt001983	9.23799e-07	1.58528e-05	-1.13356
6295	CJt086314	0.0040327	0.0215799	-0.467673
6296	CJt064375	0.00403395	0.0215832	0.518514
6297	CJt062192	0.00403616	0.0215915	-0.452539
2152	CJt016794	2.2974e-06	3.59453e-05	1.26399
6299	CJt065028	0.00403808	0.021595	0.476748
6300	CJt085475	0.00404198	0.0216124	0.50937
4106	CJt008497	0.000345916	0.00283724	1.2635
6302	CJt023313	0.00405198	0.021659	0.786488
5894	CJt110501	0.00283797	0.0162198	1.26299
6996	CJt086018	0.00698462	0.0336312	1.2621
6305	CJt085839	0.00405833	0.021682	-0.921698
4780	CJt084115	0.000899605	0.00633977	-1.1328
6307	CJt098250	0.00407056	0.0217376	-0.500161
2348	CJt089010	5.54202e-06	7.95095e-05	1.2614
6309	CJt026638	0.00408167	0.02179	-0.382723
6310	CJt100676	0.0040811	0.02179	0.797397
6311	CJt091832	0.00408784	0.0218195	0.459108
6825	CJt018937	0.00613499	0.0302803	1.26097
5079	CJt113982	0.00127567	0.00846077	1.26049
6314	CJt034337	0.00410524	0.021902	-0.428307
6315	CJt088739	0.00410907	0.0219189	0.634006
5526	CJt062764	0.00200079	0.0121967	1.25943
5121	CJt113037	0.00132922	0.00874364	1.2594
6318	CJt110009	0.0041128	0.0219284	-0.905421
1156	CJt096441	4.25317e-09	1.23938e-07	-1.13192
2364	CJt011339	5.93568e-06	8.45475e-05	-1.13054
4784	CJt084227	0.000902975	0.00635687	1.25916
6682	CJt111536	0.0055751	0.0281058	1.25737
393	CJt083630	7.69958e-18	6.5997e-16	-1.12936
5189	CJt082117	0.00141986	0.00921748	1.25568
799	CJt090292	1.94363e-11	8.19438e-10	1.25329
6326	CJt101241	0.00414243	0.0220584	0.831095
6327	CJt001615	0.00414415	0.0220642	-0.443559
6328	CJt018942	0.00414545	0.0220676	0.576984
2741	CJt073382	1.93382e-05	0.00023766	1.25319
4457	CJt012724	0.000600581	0.00453919	-1.12812
6643	CJt001333	0.00539926	0.0273751	-1.12776
6332	CJt103230	0.00416194	0.0221413	0.453565
977	CJt107584	4.14595e-10	1.42948e-08	1.25245
1558	CJt113252	1.00764e-07	2.17864e-06	-1.12751
6335	CJt109511	0.00418476	0.0222522	0.909736
6336	CJt085064	0.00418845	0.0222648	-0.444308
7242	CJt021351	0.00826781	0.0384537	-1.12727
2462	CJt074429	8.21772e-06	0.000112438	-1.12703
4251	CJt042772	0.00043048	0.00341123	1.25197
6658	CJt095493	0.00546829	0.0276667	1.25181
6341	CJt113102	0.0042069	0.0223488	-1.07179
6342	CJt088312	0.00420849	0.0223502	0.978361
6343	CJt093343	0.00420826	0.0223502	0.391281
4401	CJt008082	0.000544189	0.00416531	1.25153
6345	CJt088760	0.00422236	0.0224168	-0.897438
3895	CJt028585	0.000243594	0.00210673	1.25145
6347	CJt053225	0.00422826	0.022441	0.796439
1425	CJt040577	4.07872e-08	9.64181e-07	-1.12679
6349	CJt043953	0.00424378	0.0225163	0.433718
6350	CJt070664	0.0042451	0.0225198	-0.596153	PF06203	CCT
7260	CJt011939	0.00836549	0.0388154	1.24972
6352	CJt077396	0.00426001	0.0225917	0.681376
6353	CJt041244	0.00426722	0.0226264	-0.941974
2991	CJt096002	3.68198e-05	0.000414542	1.24927
2720	CJt000846	1.83051e-05	0.000226617	1.24882
6356	CJt019451	0.00427093	0.0226354	0.472655
6357	CJt112012	0.00427268	0.0226411	0.8103
6358	CJt071575	0.00427416	0.0226454	-0.464261
6359	CJt000476	0.00427812	0.0226628	-0.748493
6360	CJt110692	0.0042868	0.0227052	0.845296
6361	CJt086265	0.00429017	0.0227195	0.743694
6264	CJt060308	0.00391145	0.0210346	1.24865
1936	CJt010673	8.28214e-07	1.44053e-05	1.24819
6364	CJt013921	0.00430623	0.0227938	0.489915
5069	CJt111096	0.00126158	0.00838384	1.24758
3182	CJt104652	5.86814e-05	0.000621226	1.24748
6367	CJt082582	0.00431765	0.0228435	0.487527	PF04770	ZF-HD_dimer
3376	CJt047509	9.01707e-05	0.000899731	-1.12588
712	CJt029640	2.35289e-12	1.1132e-10	-1.12587
6370	CJt102136	0.00433045	0.022899	-0.445299
693	CJt097204	1.28421e-12	6.24241e-11	-1.12584
7405	CJt023137	0.00920742	0.0418854	-1.12543
3548	CJt074456	0.000130761	0.00124149	1.24698
4711	CJt052544	0.000842425	0.00602376	1.24599
6375	CJt016152	0.00436073	0.0230424	0.568257
6376	CJt113371	0.00436559	0.0230645	-0.698509
2421	CJt109656	7.14092e-06	9.93593e-05	1.24578
6378	CJt091044	0.00437094	0.0230855	-0.86555
6379	CJt023161	0.00438332	0.0231437	-0.413303
2234	CJt115180	3.4151e-06	5.14955e-05	1.24442
6381	CJt098149	0.00438627	0.0231556	-0.37633
6382	CJt019589	0.00438827	0.0231625	0.752578
2503	CJt091188	9.40005e-06	0.000126508	-1.12503
6384	CJt085885	0.00439375	0.0231842	0.420791
6385	CJt112369	0.0043975	0.0232003	-0.919485
2616	CJt079926	1.36756e-05	0.000176099	-1.12494
5177	CJt011720	0.00140114	0.00911671	-1.12251
5788	CJt082848	0.00255227	0.0148541	1.2441	PF00447	HSF_DNA-bind
6444	CJt012538	0.00458405	0.0239621	-1.12249
6390	CJt015353	0.00441336	0.0232658	0.733827
6391	CJt012779	0.00441406	0.0232658	0.548709
2504	CJt089333	9.48838e-06	0.000127646	1.24373	PF00046	Homeobox
4901	CJt072210	0.00104194	0.00716158	1.24212
6394	CJt000162	0.00442649	0.0233201	-0.400164
6395	CJt068730	0.0044278	0.0233201	0.516959
6396	CJt107033	0.00442851	0.0233201	0.541246
6775	CJt051701	0.00589885	0.0293297	1.24182	PF00847	AP2
6398	CJt104796	0.00443101	0.0233296	0.810131
6399	CJt089485	0.0044352	0.0233472	0.65644
3220	CJt000787	6.44771e-05	0.000674526	-1.12184
6401	CJt030708	0.00443935	0.0233626	-0.587109
1482	CJt088064	5.82812e-08	1.32474e-06	1.24154
6403	CJt115163	0.00444152	0.0233667	0.459434
2074	CJt089154	1.63813e-06	2.66066e-05	-1.12165
6405	CJt115284	0.00444851	0.0233962	-0.505859
6406	CJt086604	0.00445161	0.0234052	0.585003
6407	CJt108024	0.00445157	0.0234052	-0.46401
869	CJt062542	9.28437e-11	3.599e-09	-1.12123	PF00847	AP2
5645	CJt019484	0.00223864	0.0133589	-1.12062
6410	CJt057785	0.00446047	0.0234408	0.437564
6411	CJt094832	0.00446178	0.023444	-0.401922
6412	CJt103175	0.00446784	0.0234722	-0.787039
6413	CJt116223	0.00447358	0.0234987	0.388582
6414	CJt025734	0.004481	0.023534	0.427446
6415	CJt086241	0.00448288	0.0235402	-0.522787
6416	CJt026045	0.00448384	0.0235415	-0.889832
6417	CJt030696	0.00448832	0.0235614	0.462026
6418	CJt088534	0.00449851	0.0236112	-0.497404
6419	CJt099776	0.00450064	0.0236187	0.51343
7023	CJt111554	0.00712595	0.0341798	1.24012
6421	CJt001683	0.00450975	0.0236535	0.710956
2410	CJt112254	6.98359e-06	9.76138e-05	-1.12005
6423	CJt111722	0.00450952	0.0236535	0.376607
4932	CJt076547	0.0010834	0.00740017	1.2397
6425	CJt007966	0.00452026	0.0236996	0.432851
386	CJt087415	3.69017e-18	3.22039e-16	1.23931
7741	CJt036765	0.0112891	0.0491198	1.23894
6428	CJt088666	0.00452717	0.0237247	0.562744
6568	CJt093198	0.00510374	0.0261766	-1.11971
6430	CJt113590	0.00454368	0.0238038	-0.703163
6431	CJt002839	0.00454594	0.0238119	-0.883489
6432	CJt086472	0.0045472	0.0238148	0.552738
6433	CJt021797	0.00455061	0.0238216	0.853694
6144	CJt040477	0.00351475	0.0192705	1.23836
4757	CJt025601	0.000877184	0.00621165	1.23722
6436	CJt085011	0.00455173	0.0238237	-0.719443
5869	CJt032404	0.00277152	0.0159076	1.23716	PF00249	Myb_DNA-binding
6438	CJt110007	0.00455659	0.0238418	-0.80066
6439	CJt109814	0.00456489	0.0238815	0.615641
6440	CJt089771	0.00456705	0.0238891	0.638198
6441	CJt086834	0.00457553	0.023926	-0.565154
6442	CJt112220	0.00457517	0.023926	0.674216
6443	CJt034217	0.00458106	0.0239512	0.773297
5518	CJt045355	0.00198453	0.012115	-1.1187
6445	CJt089216	0.00458456	0.0239621	-0.723124
6446	CJt043991	0.0045867	0.0239695	-0.376155
5100	CJt096990	0.00129544	0.00855651	1.23671
7375	CJt030367	0.00902325	0.0412145	1.23615
6449	CJt096195	0.00459235	0.0239879	0.508828
7738	CJt111380	0.0112705	0.0490634	-1.11818
6451	CJt105305	0.0046025	0.0240335	0.761811
6452	CJt024352	0.00462694	0.0241573	0.679277
2964	CJt023616	3.43515e-05	0.000390406	-1.11771
6454	CJt064160	0.00462993	0.0241624	-0.631825	PF00249	Myb_DNA-binding
6455	CJt086262	0.00463034	0.0241624	0.587985	PF02362	B3
7580	CJt044160	0.0102677	0.0456124	-1.1177
3298	CJt050890	7.57126e-05	0.000773334	-1.11722
6458	CJt023278	0.00464005	0.0242033	-0.505254
6459	CJt026993	0.00465354	0.0242699	0.371872
6460	CJt030276	0.00466262	0.0243105	0.693961
6171	CJt036406	0.00359705	0.0196354	1.23604
6462	CJt013800	0.00466888	0.0243311	-0.879211
6463	CJt076365	0.0046685	0.0243311	-0.435496
6464	CJt077144	0.00466862	0.0243311	0.388842
6465	CJt089172	0.00467403	0.0243541	0.515528
1367	CJt049538	2.82897e-08	6.96608e-07	1.23478	PF00010	HLH
6021	CJt080312	0.00312367	0.0174761	-1.11706
6468	CJt070547	0.00469657	0.0244602	0.701999
6238	CJt090688	0.00382511	0.0206561	-1.1168
6470	CJt089476	0.00470985	0.0245218	-0.454158
1785	CJt025066	3.75321e-07	7.08295e-06	-1.11626
6472	CJt040852	0.00471186	0.0245247	-0.531747
3611	CJt077279	0.000152572	0.0014233	1.23472
6841	CJt077764	0.00620396	0.0305491	1.23446
390	CJt013140	6.36865e-18	5.50088e-16	1.2344
3989	CJt080935	0.000285591	0.00241174	1.23434
6477	CJt085990	0.00472811	0.0245865	0.987416
6478	CJt110140	0.00472787	0.0245865	-0.472232
6479	CJt087225	0.00473017	0.0245934	-0.388465
2080	CJt012304	1.70532e-06	2.76179e-05	1.23413
6481	CJt086403	0.00474421	0.0246588	-0.395306
6482	CJt083194	0.00474872	0.0246784	0.414271
2144	CJt003940	2.20671e-06	3.46713e-05	1.23395
3315	CJt022617	7.89e-05	0.000801516	1.23294
6485	CJt003330	0.00475279	0.0246881	0.921006
6486	CJt000756	0.00476208	0.0247288	-0.708544
6487	CJt108712	0.00476208	0.0247288	-0.708544
6488	CJt028435	0.00476588	0.0247409	-0.515076
6489	CJt035426	0.00476563	0.0247409	-0.716056
3001	CJt114604	3.74155e-05	0.000419987	1.23223
6491	CJt046653	0.0047756	0.0247837	0.575854
861	CJt101154	8.07856e-11	3.15701e-09	-1.11606
5689	CJt116098	0.00234596	0.013891	-1.11542
6494	CJt094933	0.00479227	0.0248587	-0.369854
6495	CJt084509	0.00479323	0.0248599	-0.877992
3037	CJt042786	4.05378e-05	0.000449492	1.2319
5075	CJt088931	0.00127244	0.00844599	-1.11527
6498	CJt105295	0.00479855	0.0248793	0.382665
3455	CJt006295	0.000110447	0.00107662	-1.11442
6500	CJt021137	0.00480906	0.0249228	-0.553016
5372	CJt110205	0.00171306	0.0107428	1.2308
6659	CJt115902	0.00546937	0.027668	1.23067
6503	CJt014398	0.00482035	0.0249698	0.391671
6504	CJt008953	0.00482506	0.0249903	0.557451
6505	CJt005823	0.00482875	0.0250056	-0.473724
6506	CJt088024	0.00484879	0.0251055	0.376312
6507	CJt084315	0.00485084	0.0251122	0.667244
6508	CJt004257	0.00485187	0.0251137	-0.512688
1924	CJt031410	7.74757e-07	1.35647e-05	1.23047
6510	CJt085709	0.00485526	0.0251217	0.651902
1519	CJt024003	7.94381e-08	1.76049e-06	-1.1144
6512	CJt061350	0.00486739	0.0251728	0.975284
6513	CJt082842	0.00486776	0.0251728	0.371061	PF00249	Myb_DNA-binding
2541	CJt086071	1.0712e-05	0.000142006	-1.11361
6515	CJt003535	0.00486948	0.0251778	0.453859
1578	CJt085539	1.14684e-07	2.44819e-06	-1.11352
3257	CJt115294	6.96775e-05	0.00072065	1.23011
6518	CJt088532	0.004876	0.0251999	-0.400502
6519	CJt006201	0.004883	0.0252245	-0.834264
6520	CJt088870	0.00488158	0.0252245	0.623812
4790	CJt076224	0.000908888	0.00639182	1.22987
6522	CJt035555	0.00488646	0.0252346	0.432901
6523	CJt109675	0.00488641	0.0252346	-1.44044
6252	CJt087640	0.00388062	0.0209089	1.22901
4715	CJt031425	0.000844871	0.00603612	1.22881
2807	CJt089363	2.34562e-05	0.000281492	-1.11302
4145	CJt042312	0.000373217	0.00303305	1.22839
6528	CJt001978	0.00491977	0.0253847	-0.599423
6529	CJt042318	0.00492005	0.0253847	0.507176
6530	CJt085898	0.0049221	0.0253914	0.532028
4030	CJt031946	0.00030956	0.00258738	1.22748
6532	CJt089126	0.00492956	0.0254221	-0.373845
6533	CJt087433	0.00493932	0.0254686	0.911561
1273	CJt014241	1.19007e-08	3.14915e-07	1.22565
6535	CJt025447	0.00495334	0.025533	0.519315
6536	CJt086366	0.00495738	0.0255499	-0.388516
2412	CJt020552	6.99728e-06	9.7724e-05	-1.11298
6802	CJt009893	0.00604268	0.0299195	-1.11254
6539	CJt076353	0.00497611	0.0256358	-0.912017
6540	CJt100678	0.00497801	0.0256406	-0.98796
6541	CJt087820	0.00498177	0.025656	0.458387
5435	CJt002371	0.00182587	0.0113167	1.2239
6543	CJt071681	0.00500112	0.0257478	0.417814
6544	CJt109416	0.00500307	0.0257525	-0.384056
6545	CJt112302	0.00500356	0.0257525	-0.408742
6546	CJt000012	0.00500645	0.0257634	-0.67881
6547	CJt090301	0.00501407	0.0257987	0.404881
1574	CJt005295	1.1245e-07	2.40661e-06	1.22355
6549	CJt011391	0.0050203	0.0258228	-0.661163
5667	CJt089411	0.00229214	0.013625	1.22334	PF00249	Myb_DNA-binding
6551	CJt011745	0.00503528	0.025892	-0.644862
6552	CJt081880	0.00504582	0.0259422	-0.554032
1647	CJt036558	1.65899e-07	3.39312e-06	1.2226
6554	CJt058182	0.00504881	0.0259497	-0.646291	PF03514	GRAS
6555	CJt039373	0.00505394	0.0259721	-0.679317
3338	CJt099282	8.2896e-05	0.000836386	-1.1113
4503	CJt075282	0.000629224	0.00470709	-1.11109
857	CJt023169	7.46059e-11	2.93253e-09	1.22228
738	CJt014507	4.84918e-12	2.21341e-10	-1.11044
7401	CJt094829	0.00918281	0.041796	1.22139
1568	CJt058028	1.07339e-07	2.30601e-06	1.22066
4842	CJt063056	0.000981463	0.00682808	1.2206
6563	CJt035047	0.00509567	0.0261546	-0.466988
7534	CJt095185	0.0100002	0.0447127	1.22055
6565	CJt045517	0.00509771	0.0261595	0.439372
7202	CJt109421	0.00803498	0.0375821	1.22032
6567	CJt044330	0.00510385	0.0261766	-0.838813
4101	CJt021097	0.000343915	0.00282495	-1.10978
6569	CJt009674	0.00510628	0.0261851	0.976247
6570	CJt088311	0.00511017	0.0262011	0.615247	PF04640	PLATZ
2519	CJt087173	9.92502e-06	0.000132725	-1.1092
6572	CJt019783	0.00511491	0.0262055	-0.415515
5260	CJt001679	0.00152524	0.00976788	-1.10838	PF03791	KNOX2
6574	CJt110186	0.005114	0.0262055	-0.445019
3789	CJt003562	0.000207723	0.00184627	1.21924
6576	CJt078140	0.00511605	0.0262073	-0.861342
6577	CJt057135	0.00512206	0.0262301	0.955792
6578	CJt086252	0.00512143	0.0262301	-0.472912
6618	CJt104279	0.00531328	0.0270449	1.21763
6580	CJt039904	0.00514845	0.0263573	-0.729188
7003	CJt112238	0.00699895	0.0336669	1.21763
6582	CJt090195	0.00515846	0.0264005	-0.772406
6583	CJt030771	0.00516207	0.0264109	-0.389486
5450	CJt115266	0.00185411	0.0114601	1.21674
4441	CJt082162	0.000584693	0.00443503	1.21654
6586	CJt084506	0.00516661	0.0264252	-0.948026
6587	CJt086443	0.00516722	0.0264252	-0.410853
6588	CJt028401	0.00516862	0.0264284	-0.448313	PF00010	HLH
6589	CJt089999	0.00518328	0.0264993	0.392614
2976	CJt105735	3.54967e-05	0.000401795	-1.10834
6591	CJt078353	0.00519735	0.0265592	-0.422726
1294	CJt110536	1.39995e-08	3.64442e-07	1.21629
6593	CJt090537	0.00519983	0.0265678	0.474594
5297	CJt005367	0.00158381	0.0100722	-1.1067
880	CJt109787	1.0469e-10	4.0075e-09	1.21614
6596	CJt114140	0.00520513	0.0265833	-0.830136
6597	CJt086709	0.00520625	0.0265845	-0.849024
6598	CJt011837	0.00521237	0.0266102	0.966642
3171	CJt010134	5.76954e-05	0.000612907	1.21581
1688	CJt006159	2.22393e-07	4.43812e-06	1.21497
6601	CJt032781	0.00522541	0.0266661	-0.895835
1259	CJt007984	1.00582e-08	2.6912e-07	1.21461	PF03634	TCP
3269	CJt011253	7.08895e-05	0.00073027	-1.10621
2459	CJt015379	8.17787e-06	0.000112029	1.214
6605	CJt090044	0.00524284	0.0267348	-0.408362
6606	CJt090198	0.00524258	0.0267348	-0.568404
6607	CJt020607	0.00524835	0.0267589	-0.366896
6905	CJt031235	0.0065126	0.0317717	1.21218
6609	CJt115213	0.00525916	0.0268059	0.547635
6610	CJt072404	0.00526447	0.0268289	0.436775
3614	CJt019480	0.000154367	0.00143885	1.21184
7111	CJt042925	0.00757258	0.0358726	1.21089
6613	CJt003757	0.00528562	0.0269163	0.432459
7733	CJt106209	0.0112179	0.0488666	1.2097
6615	CJt104854	0.00528548	0.0269163	0.774504
1426	CJt004133	4.0859e-08	9.652e-07	-1.10597
6617	CJt009859	0.00531063	0.0270355	0.558704
2296	CJt058970	4.46796e-06	6.55521e-05	1.20904
6619	CJt114507	0.00531597	0.0270545	0.936494
6620	CJt040655	0.00531781	0.0270598	-0.786783
6621	CJt087424	0.00531901	0.0270618	-0.374264	PF03106	WRKY
3802	CJt037067	0.000211745	0.00187558	1.2063
6623	CJt089460	0.00532398	0.0270806	-0.414252
6624	CJt112198	0.00532556	0.0270828	0.470502
6625	CJt091165	0.00533362	0.0271198	0.386892
6626	CJt024074	0.00534533	0.0271752	0.649128
6627	CJt013690	0.005348	0.0271847	-0.411209
6628	CJt091843	0.00535491	0.0272157	0.756449	PF03106	WRKY
1552	CJt050306	9.79731e-08	2.12649e-06	-1.10509
4700	CJt085653	0.000826476	0.00592228	-1.10507
6631	CJt000144	0.00537072	0.0272795	-0.641157
6632	CJt090715	0.00537005	0.0272795	-0.983463
1343	CJt112780	2.34821e-08	5.88994e-07	1.20568
6634	CJt092404	0.00538194	0.0273283	0.431072
6635	CJt080379	0.00538391	0.0273342	-0.633502
6636	CJt025485	0.00538601	0.0273407	-0.373732
6637	CJt090532	0.00538734	0.0273434	-0.585408
6638	CJt034977	0.00539046	0.0273551	0.428461
6639	CJt055001	0.00539237	0.0273607	-0.717024
6640	CJt004007	0.00539391	0.0273627	-0.457725
6641	CJt070135	0.00539439	0.0273627	0.429358
6642	CJt112618	0.00539667	0.0273701	0.630003
538	CJt086495	2.09264e-14	1.31027e-12	-1.1036
6644	CJt013801	0.00539928	0.0273751	0.535548
6645	CJt088541	0.00540184	0.0273839	0.426852
6646	CJt097071	0.00540425	0.027392	0.766658
2615	CJt040574	1.36186e-05	0.000175433	-1.10315
1000	CJt041239	5.41796e-10	1.82509e-08	-1.10287
6649	CJt088324	0.00543217	0.0275211	-0.492962
5039	CJt107876	0.00122692	0.00820202	-1.10244
6651	CJt086440	0.00543922	0.0275486	0.471207
6652	CJt086871	0.00544012	0.027549	-0.375573
6653	CJt003011	0.00544662	0.0275778	0.930569
3559	CJt087084	0.000134446	0.00127254	-1.10156
6655	CJt030715	0.00545624	0.0276182	0.890753
6656	CJt072328	0.0054637	0.0276514	0.872302
6657	CJt107148	0.00546445	0.0276514	-0.722577
4575	CJt100342	0.000692021	0.0050954	1.20497
6496	CJt055310	0.00479745	0.0248779	1.20406	PF00320	GATA
7418	CJt106322	0.00929716	0.0422195	1.20364
6661	CJt090253	0.00547402	0.0276832	0.370839
3451	CJt025578	0.000108284	0.00105699	1.20334
3344	CJt011231	8.4105e-05	0.000847238	-1.10069
4626	CJt002387	0.000745342	0.0054275	1.20214
6665	CJt002896	0.00550523	0.0278243	-0.963245
6666	CJt048296	0.00550909	0.0278397	-0.468648
4828	CJt112815	0.00096034	0.00670131	1.2019
2011	CJt110487	1.20916e-06	2.02545e-05	1.20146
6669	CJt023144	0.00552178	0.0278652	-0.419593	PF00072	Response_reg
5856	CJt023335	0.00273578	0.0157373	1.20051
6671	CJt037653	0.00552202	0.0278652	-0.453369
1161	CJt026874	4.42802e-09	1.28478e-07	-1.09893
6673	CJt041365	0.00552109	0.0278652	0.385438
6674	CJt044694	0.00551792	0.0278652	-0.877396
6675	CJt065001	0.00552158	0.0278652	0.557689
955	CJt112677	2.99057e-10	1.05487e-08	1.19916
3800	CJt053401	0.000210698	0.00186778	1.19898
6678	CJt004316	0.00554955	0.0279937	-0.522132
3742	CJt094640	0.000192911	0.00173661	-1.09889
6680	CJt090569	0.0055652	0.0280643	-0.544913
6681	CJt037635	0.00557384	0.0281036	0.507355
5152	CJt111253	0.001367	0.00893806	1.19752
6683	CJt000970	0.0055816	0.0281217	-0.636275
6684	CJt001678	0.00558059	0.0281217	-0.380035
6685	CJt018957	0.00558155	0.0281217	-0.750837
6686	CJt087514	0.00558023	0.0281217	-0.515947
6687	CJt045532	0.00558787	0.0281491	-0.729836
6688	CJt088665	0.0055895	0.0281531	-0.417089
7269	CJt064033	0.008415	0.0389914	1.19714
6690	CJt084703	0.00559292	0.0281619	-0.885662
6691	CJt027084	0.00560024	0.0281946	0.581671
6953	CJt018015	0.0068013	0.0329514	-1.09826
6808	CJt024491	0.00606592	0.0300142	-1.09825
4513	CJt052825	0.00063453	0.00473627	1.19573
6695	CJt088833	0.00561577	0.0282558	0.597027
6696	CJt104832	0.0056202	0.0282739	0.372001
6697	CJt011106	0.00562569	0.0282931	-0.812021
6698	CJt115936	0.00562497	0.0282931	-0.787802
6699	CJt011838	0.00562766	0.0282987	0.594312
6700	CJt008942	0.00562988	0.0283037	0.415901
930	CJt112324	2.00084e-10	7.24735e-09	-1.09813
6702	CJt107032	0.00563121	0.0283039	-0.668569
6703	CJt021804	0.00564072	0.0283475	0.472634
4371	CJt113181	0.000521523	0.00401922	1.19306
6705	CJt042939	0.0056535	0.0284033	0.866921
1770	CJt052786	3.37842e-07	6.42969e-06	1.19138
6727	CJt086540	0.00573283	0.0287076	-1.09568
1481	CJt109279	5.80128e-08	1.31953e-06	1.18952
6709	CJt090191	0.00566529	0.0284455	0.751782
6891	CJt111273	0.00645436	0.0315515	1.18908
6711	CJt039101	0.00566788	0.02845	0.390978
6712	CJt061338	0.00566919	0.0284524	0.563244
7122	CJt089039	0.0076314	0.0360954	1.18775	PF00847	AP2
2753	CJt111688	1.98191e-05	0.000242509	1.18763
6715	CJt085788	0.00567845	0.0284809	-0.487218
6716	CJt085915	0.00567903	0.0284809	0.4993
6717	CJt103058	0.00567911	0.0284809	0.946851
6718	CJt015165	0.00568202	0.028487	0.407661
3560	CJt098460	0.000134709	0.00127467	1.18724
6720	CJt041397	0.00568471	0.0284963	-0.711201
6721	CJt106400	0.00569153	0.0285263	-0.6491
907	CJt018779	1.50479e-10	5.58878e-09	-1.09386
6723	CJt053738	0.0057123	0.0286218	0.565391
6724	CJt113173	0.00571361	0.0286231	-0.784207
4718	CJt015551	0.000846074	0.00604087	1.18708	PF03514	GRAS
3056	CJt106957	4.28875e-05	0.000472745	1.18706
6022	CJt064186	0.00312621	0.0174875	-1.09379
6728	CJt002551	0.0057349	0.0287137	-0.845842
3547	CJt110671	0.000130394	0.00123836	1.18502
6730	CJt000665	0.00574388	0.0287501	-0.401239
6731	CJt113843	0.00574915	0.0287722	0.398889
6732	CJt107519	0.00575416	0.028793	-0.638351
6733	CJt033353	0.00575785	0.0288029	0.735637
4410	CJt014070	0.000553046	0.00422447	1.1842
2983	CJt000555	3.62591e-05	0.000409462	1.18407
6736	CJt053428	0.00576026	0.0288064	-0.731246	PF00847	AP2
2004	CJt056583	1.16056e-06	1.95083e-05	1.18407
6738	CJt086371	0.00577359	0.0288645	-0.364668
6739	CJt014447	0.00577713	0.0288779	0.576836
2814	CJt002863	2.38739e-05	0.000285792	-1.09237
6741	CJt091802	0.00578294	0.0288941	0.490182
6742	CJt106833	0.0057822	0.0288941	-0.59079
4196	CJt069985	0.000398666	0.00320054	1.183
6744	CJt034275	0.0057883	0.0289123	-0.851474	PF03110	SBP
6745	CJt094516	0.00579379	0.0289354	-0.507573
4339	CJt076663	0.000494749	0.00384012	1.17941
6747	CJt087083	0.00579787	0.0289472	0.477803
6748	CJt068756	0.00579935	0.0289503	0.925423
2897	CJt114227	2.94988e-05	0.000343009	-1.09162
4878	CJt115862	0.00101073	0.00697983	1.17808
3162	CJt088621	5.58299e-05	0.000594777	1.17728	PF03634	TCP
6752	CJt057618	0.0058221	0.0290467	-0.375306
6753	CJt028066	0.0058292	0.0290778	-0.371245
6754	CJt090008	0.00583202	0.0290876	0.427323
6755	CJt008954	0.00583408	0.0290935	0.675787
6756	CJt099856	0.0058382	0.029106	0.774788
6757	CJt080117u	0.00583831	0.029106	-0.821431
6758	CJt063988	0.00583928	0.0291066	0.364799
6759	CJt044698	0.00584817	0.0291465	-0.389756
3367	CJt084097	8.87661e-05	0.000888083	1.1762
1353	CJt113403	2.52343e-08	6.28427e-07	-1.09159
6762	CJt085637	0.00586147	0.0291999	-0.45727
4747	CJt098173	0.000867094	0.00615314	1.17574	PF00010	HLH
4340	CJt108912	0.000494747	0.00384012	1.17477
6765	CJt012748	0.00586887	0.0292238	-0.539501
6766	CJt030614	0.00587489	0.0292494	-0.898416
6767	CJt103650	0.00587964	0.0292687	-0.606298
6768	CJt010910	0.00588152	0.0292738	0.670077
5288	CJt106893	0.00157347	0.0100243	-1.09108
7609	CJt112913	0.0104319	0.0461833	1.17475
6771	CJt061802	0.00589015	0.029304	-0.389884
5646	CJt114284	0.00224049	0.0133676	1.17467
6773	CJt039788	0.00589312	0.0293098	0.362235
6774	CJt094857	0.0058946	0.0293129	-0.488996
667	CJt004066	7.01242e-13	3.54154e-11	1.17461
6776	CJt001081	0.00590115	0.0293368	-0.573022	PF00249	Myb_DNA-binding
2118	CJt063978	2.0239e-06	3.21894e-05	-1.09088
6778	CJt012343	0.00590498	0.0293472	-0.36151
1629	CJt111815	1.51544e-07	3.13377e-06	1.17389
6780	CJt072648	0.00591859	0.0294061	-0.376679
6781	CJt103529	0.00592177	0.0294176	0.497557
4972	CJt113833	0.00113394	0.00768258	1.17381
6783	CJt060180	0.00594359	0.0295129	-0.364863
6784	CJt114409	0.00594314	0.0295129	0.801526
6785	CJt070367	0.0059547	0.0295634	0.419918
6786	CJt111112	0.00595551	0.0295634	-0.637136
7509	CJt107449	0.00983561	0.0441234	-1.09034
7480	CJt088229	0.00963409	0.0433869	1.17337
6789	CJt004358	0.00596697	0.0296072	0.487229
7722	CJt064197	0.0111346	0.0485671	1.17243
7325	CJt002765	0.00873858	0.0401867	-1.09005
6792	CJt097335	0.00599356	0.029726	0.842914
6793	CJt000854	0.00601017	0.0297996	0.44954
6794	CJt111238	0.0060101	0.0297996	0.87483
6795	CJt089066	0.00601413	0.0298149	0.461655
1784	CJt025536	3.68229e-07	6.953e-06	-1.08906
6797	CJt090148	0.00602546	0.0298623	-0.792538
6798	CJt012227	0.00602821	0.0298715	0.380157
6799	CJt009778	0.00603476	0.0298977	-0.7494
2251	CJt088286	3.69721e-06	5.53284e-05	1.17199
6801	CJt000461	0.00603823	0.0299079	-0.621546
4829	CJt111593	0.000962434	0.00671372	-1.08856
6803	CJt025743	0.00604323	0.0299195	-0.388301	PF04873	EIN3
6804	CJt058181	0.00604319	0.0299195	0.71611
6805	CJt049095	0.00604478	0.0299228	-0.370393
5384	CJt112256	0.00172568	0.0108007	-1.08699
5136	CJt110773	0.00134775	0.00883961	1.17193
7259	CJt025460	0.00835708	0.0387817	-1.08697
4804	CJt090940	0.000930137	0.00652219	1.17158
3432	CJt091808	0.000104146	0.00102222	-1.08677
6811	CJt114562	0.00607074	0.0300248	0.793313
6812	CJt086777	0.00607177	0.0300255	-0.561174
4756	CJt044053	0.000876506	0.00620816	-1.08645
1619	CJt109073	1.44112e-07	2.99849e-06	1.17126
6815	CJt113334	0.00608757	0.0300904	-1.09755
6816	CJt059040	0.00608867	0.0300914	0.836922
6817	CJt031922	0.00609507	0.0301186	-0.637379
2452	CJt042723	7.97193e-06	0.000109483	-1.08576
2159	CJt090902	2.41489e-06	3.76786e-05	-1.08575
5822	CJt023456	0.00264689	0.0153149	-1.08445
6821	CJt088389	0.00611869	0.0302176	0.724806
6822	CJt090661	0.00611963	0.0302178	0.654404
6823	CJt002616	0.00612542	0.030242	-0.645182	PF00249	Myb_DNA-binding
3325	CJt009956	8.08079e-05	0.000818675	1.17055
2224	CJt093582	3.25983e-06	4.93753e-05	1.17039
6826	CJt019411	0.00613656	0.0302836	-0.542576
6827	CJt010129	0.00615328	0.0303573	-0.465492
6828	CJt042717	0.00615245	0.0303573	0.950784
4209	CJt062698	0.000406626	0.00325436	1.1685
2468	CJt086282	8.41774e-06	0.000114882	1.1674	PF00096	zf-C2H2
6831	CJt114388	0.00616163	0.0303851	-2.58201
6832	CJt021809	0.0061668	0.0304017	0.548916
1952	CJt074410	8.83043e-07	1.52388e-05	1.16617
6834	CJt107859	0.00616822	0.0304042	0.933381
6835	CJt086579	0.0061746	0.0304313	-0.37377
6836	CJt061424	0.00617831	0.0304451	0.47374
4625	CJt109342	0.000744198	0.00542034	1.16585
6838	CJt059140	0.006185	0.0304691	-0.361844
6839	CJt030648	0.00619544	0.0305161	0.42348
4123	CJt070706	0.000357376	0.00291986	-1.0841
5899	CJt007219	0.00284864	0.0162671	1.16512
6842	CJt089391	0.00620592	0.0305543	-0.358526
6843	CJt087520	0.00622448	0.0306412	-0.370331
6844	CJt109876	0.0062349	0.030688	-0.942011
6845	CJt112565	0.00623747	0.0306962	0.679178
6846	CJt067728	0.0062393	0.0307007	0.360445
1758	CJt087897	3.1959e-07	6.12384e-06	-1.08157	PF03514	GRAS
6848	CJt114492	0.00624177	0.0307039	0.721473
2346	CJt075743	5.487e-06	7.87873e-05	1.16488
6850	CJt028296	0.00624838	0.0307274	0.375681
6851	CJt036431	0.00625694	0.0307639	-0.428467
6852	CJt104968	0.00625762	0.0307639	-0.998755
6853	CJt016240	0.0062623	0.0307824	-0.393719
6099	CJt062385	0.0033618	0.0185649	1.16432
6855	CJt032957	0.00627157	0.030819	0.513352
5687	CJt079485	0.00234421	0.0138855	-1.08049
6857	CJt103347	0.00627566	0.0308301	-0.417835
3777	CJt105164	0.000203174	0.00181205	-1.07933
6859	CJt088780	0.00629026	0.0308928	-0.446071
6860	CJt059055	0.00629778	0.0309252	-0.600092
6861	CJt013608	0.00630744	0.0309681	-0.926761
4976	CJt068938	0.00113628	0.00769226	1.16269
6863	CJt046395	0.0063192	0.0310168	-0.489337
774	CJt088784	1.14037e-11	4.96311e-10	-1.07785
2440	CJt037681	7.73289e-06	0.000106758	-1.07749
6866	CJt087880	0.00635158	0.0311621	0.5797
6867	CJt047205	0.00636069	0.0312023	0.678302
2733	CJt032973	1.87702e-05	0.000231355	1.16201
6869	CJt112165	0.00636729	0.0312256	-0.637009
6870	CJt013934	0.00636969	0.0312328	-0.780968
1690	CJt018637	2.25346e-07	4.49172e-06	1.16111
6872	CJt090335	0.00639172	0.0313317	0.485657
6924	CJt002892	0.00663124	0.0322617	1.1611
6874	CJt076474	0.00640104	0.0313683	-0.78109
7247	CJt011743	0.00830489	0.0385835	1.15992	PF05687	BES1_N
6876	CJt112074	0.00640524	0.0313797	0.534138
6877	CJt098755	0.00640841	0.0313907	0.658221
6878	CJt068858	0.00640955	0.0313917	0.583211
6879	CJt088017	0.00641147	0.0313924	-0.427357
2355	CJt108484	5.67345e-06	8.11532e-05	-1.07737
1215	CJt033574	7.057e-09	1.95656e-07	1.15874
7154	CJt113863	0.00782103	0.0368268	1.15822
3103	CJt059007	4.85365e-05	0.000527014	1.15784
6884	CJt008818	0.00642892	0.0314591	-0.358583
6885	CJt053718	0.00643782	0.0314981	-0.655819
6886	CJt007072	0.00644269	0.0315053	-0.589148
6887	CJt027581	0.00644303	0.0315053	-0.463135
4622	CJt023410	0.000740596	0.0053976	1.15702
6889	CJt060925	0.00644113	0.0315053	-0.842628
6890	CJt082324	0.00645173	0.0315432	-0.834696
3745	CJt041758	0.000193742	0.0017427	1.15653
6892	CJt035623	0.00646035	0.0315762	0.728795
2129	CJt076214	2.08499e-06	3.29896e-05	1.15579
6894	CJt090815	0.00646534	0.0315915	-0.856076
6895	CJt113892	0.00646889	0.0316042	0.876781
6896	CJt037953	0.00647153	0.0316079	-0.722856
6897	CJt112150	0.00647069	0.0316079	0.863138
6898	CJt086821	0.00647389	0.0316149	0.6754
6899	CJt000263	0.00647795	0.0316301	-0.537606
7225	CJt027719	0.00818847	0.0381728	1.15433	PF00847	AP2
6901	CJt032594	0.00648496	0.0316552	0.358705
6902	CJt064153	0.00650239	0.0317357	0.531185
6903	CJt007220	0.00650609	0.0317491	0.669018
3889	CJt076073	0.000239836	0.00207742	1.15394
3932	CJt000814	0.000259142	0.00222011	1.15207
6906	CJt112897	0.00652557	0.0318303	0.972523
6907	CJt021840	0.0065323	0.0318541	-0.933582
881	CJt087704	1.04847e-10	4.00893e-09	-1.07735
1247	CJt021938	9.30978e-09	2.51491e-07	1.15084
1636	CJt110823	1.56699e-07	3.22651e-06	-1.07714
6911	CJt113146	0.00655166	0.0319345	-1.01115
6912	CJt084689	0.00656096	0.0319752	0.63674
6050	CJt050676	0.00319412	0.0177791	1.15021
6914	CJt095246	0.00657734	0.0320457	-0.96692
4850	CJt109585	0.000991138	0.00688423	1.15019
6916	CJt060965	0.00658406	0.0320692	0.513263
6917	CJt070750	0.00658581	0.0320731	0.365347
3306	CJt003241	7.77874e-05	0.000792364	1.14997
6031	CJt110588	0.00314768	0.0175813	1.14924
1858	CJt104169	5.47166e-07	9.92026e-06	-1.07662
1825	CJt035224	4.74907e-07	8.76587e-06	-1.07607
5460	CJt032703	0.00187582	0.0115731	1.1474
6923	CJt075202	0.00662661	0.0322438	-0.468585
864	CJt072079	8.33248e-11	3.2487e-09	1.14598	PF04640	PLATZ
6925	CJt090125	0.00663267	0.032264	-0.645106
6926	CJt114004	0.00663802	0.0322854	-3.36424
6927	CJt046416	0.00664359	0.0323031	0.879155
2431	CJt010389	7.29872e-06	0.000101137	-1.07606
3258	CJt008340	6.9718e-05	0.000720847	-1.07464
6930	CJt090062	0.00665559	0.0323521	0.490854
1608	CJt072796	1.3421e-07	2.81156e-06	1.14381
5016	CJt101092	0.00119526	0.00802701	1.14376
4931	CJt031229	0.00108347	0.00740017	-1.07425
3917	CJt062973	0.000252216	0.00216905	1.14283
1857	CJt112757	5.45528e-07	9.89589e-06	1.14105
6994	CJt041167	0.00697402	0.0335898	-1.07403	PF00847	AP2
5090	CJt111037	0.00128679	0.00851604	1.14098
6938	CJt014911	0.00671586	0.0326074	0.525845
6939	CJt064972	0.00672366	0.0326406	-0.445004
6940	CJt011892	0.00672631	0.0326488	0.622131
6941	CJt100681	0.00673678	0.0326949	0.418109
6942	CJt004231	0.00674778	0.0327435	-0.367277
6943	CJt007588	0.00675257	0.0327621	-0.543662
5173	CJt064665	0.00139787	0.00910173	-1.07354
6945	CJt106718	0.00677218	0.0328478	-0.420538
4559	CJt000456	0.000677432	0.0050051	1.14043
2108	CJt090370	1.94883e-06	3.11425e-05	1.14024
6948	CJt018766	0.00679092	0.0329244	-0.446249
6949	CJt070198	0.00679489	0.0329342	0.489683
6950	CJt086963	0.00679406	0.0329342	0.549421
3675	CJt041551	0.000171666	0.00157354	-1.07349	PF02365	NAM
6952	CJt013536	0.00680138	0.0329514	0.568192
3041	CJt088432	4.08707e-05	0.000452736	-1.0734
6954	CJt052760	0.00680278	0.0329535	-0.729134
6955	CJt088749	0.00681046	0.032986	0.576955
7504	CJt113064	0.00981654	0.0440672	1.13966
4279	CJt018789	0.000450888	0.00354874	1.13867
6958	CJt102458	0.00682506	0.0330424	0.4849
6959	CJt112307	0.00682819	0.0330528	0.520536
6960	CJt113421	0.00683425	0.0330774	-1.67546
6961	CJt108342	0.006846	0.0331295	-0.886051
6962	CJt015163	0.00685145	0.0331511	-0.378056
6963	CJt042414	0.00685729	0.033171	-0.762647
5355	CJt044520	0.00168249	0.0105838	1.13835
2230	CJt030829	3.37319e-06	5.09548e-05	-1.07328
3853	CJt111418	0.000227153	0.00198595	-1.07306
6967	CJt108581	0.00687453	0.0332389	-0.870411
6968	CJt115117	0.00688088	0.0332648	-1.25033
7493	CJt012434	0.0097455	0.0438089	-1.0727
6970	CJt048742	0.00689513	0.0333241	0.990223
6971	CJt003975	0.00689796	0.0333298	-0.42001
6972	CJt013057	0.00689865	0.0333298	-0.356465
6973	CJt027008	0.00689928	0.0333298	0.973873	PF00249	Myb_DNA-binding
4092	CJt104364	0.000341938	0.00281489	-1.07235
6975	CJt081390	0.00690466	0.0333463	0.360792
7206	CJt097345	0.00806838	0.0377175	1.13816
6977	CJt041065	0.00691401	0.0333785	0.555607	PF00249	Myb_DNA-binding
1522	CJt003492	8.06166e-08	1.78427e-06	-1.06937
3466	CJt069798	0.000113682	0.00110474	1.13793
6980	CJt088983	0.00692175	0.0334049	-0.518216
7117	CJt100540	0.00761024	0.0360163	1.13598
4391	CJt077609	0.000538261	0.00412933	1.13519
7767	CJt022087	0.0114633	0.049717	1.13385
6984	CJt011162	0.00692821	0.0334169	-0.604047
6985	CJt025053	0.00693029	0.0334222	-0.617847
6986	CJt088506	0.00693238	0.0334275	0.417431
6987	CJt111613	0.00693647	0.0334383	0.671101
6988	CJt112484	0.00693662	0.0334383	0.785994
6989	CJt003528	0.00693854	0.0334428	0.85946
7603	CJt000669	0.010408	0.0461138	1.13379
2489	CJt060370	8.93543e-06	0.000120932	1.13325
6992	CJt044015	0.00695911	0.0335275	-0.48644
2164	CJt058976	2.5057e-06	3.90051e-05	1.13307
4726	CJt017988	0.000851804	0.00607037	-1.06908
4764	CJt111036	0.000882324	0.00623887	1.13189
1597	CJt107517	1.28847e-07	2.7178e-06	1.13172
1272	CJt022173	1.18305e-08	3.13302e-07	-1.06848
6998	CJt013461	0.00699248	0.0336546	-0.363278
6999	CJt035018	0.00699175	0.0336546	-0.600374
3927	CJt088538	0.000256887	0.00220381	1.13158
7001	CJt101016	0.00699903	0.0336669	-0.406665	PF03106	WRKY
7002	CJt105672	0.00699879	0.0336669	-0.461976
1359	CJt053120	2.59973e-08	6.44403e-07	1.1294
4672	CJt076429	0.000790628	0.00570058	1.12897
1402	CJt087413	3.58159e-08	8.60552e-07	-1.06845
7006	CJt020400	0.00701199	0.0337148	0.475864
7007	CJt084162	0.00701538	0.0337263	-0.922932	PF00072	Response_reg
3678	CJt048939	0.000174307	0.00159644	1.1286
7009	CJt071289	0.0070281	0.0337778	-0.357937
7010	CJt088358	0.00703347	0.0337988	0.780001
7691	CJt114362	0.0109594	0.0480014	1.12859
1946	CJt006982	8.61001e-07	1.49042e-05	-1.06781
870	CJt033981	9.30453e-11	3.60267e-09	1.12672
7014	CJt071564	0.00708159	0.0340106	0.498815
7015	CJt099565	0.00708559	0.034025	-0.477596
4336	CJt109454	0.000492136	0.00382492	1.12631
7017	CJt010382	0.00709947	0.0340819	-0.394183
3557	CJt066097	0.000134341	0.00127194	1.12625
7019	CJt094514	0.00710708	0.0341087	-0.996636
7020	CJt089230	0.00711122	0.0341237	0.500673
6820	CJt017609	0.00610569	0.0301578	-1.06734
2076	CJt002044	1.66274e-06	2.69802e-05	1.12589
3691	CJt112109	0.000177649	0.00162132	1.12571
1640	CJt000561	1.60254e-07	3.29167e-06	-1.06709
1253	CJt089503	9.65399e-09	2.59702e-07	-1.06589
7026	CJt102705	0.00713331	0.0342005	0.498021
3497	CJt075027	0.000119328	0.00114881	1.12549
7028	CJt061306	0.00713875	0.034212	-0.467368
7029	CJt112175	0.00713804	0.034212	-0.98199
7030	CJt083895	0.00714787	0.0342508	-0.385686
7031	CJt002506	0.00714952	0.0342538	-0.46736	PF03514	GRAS
3854	CJt109650	0.000227689	0.00199012	-1.06576
6072	CJt091284	0.00326827	0.0181316	1.12434
6934	CJt006921	0.006676	0.0324326	1.12341
6542	CJt113089	0.00498991	0.025694	1.12282
7036	CJt115438	0.00716127	0.0342858	0.619675
4866	CJt112964	0.00100176	0.00693492	1.12242
7038	CJt031238	0.0071724	0.0343293	0.861558
792	CJt110945	1.55786e-11	6.62601e-10	1.1202
7040	CJt062874	0.00718762	0.0343924	0.425913
7041	CJt008052	0.00718896	0.0343939	0.362917
4705	CJt089897	0.00083504	0.00597857	-1.06564
7043	CJt002157	0.00719296	0.0343984	-0.472568
7044	CJt089789	0.00719288	0.0343984	0.679738
1371	CJt088453	2.87662e-08	7.06796e-07	1.12016	PF02362	B3
7046	CJt086712	0.00720272	0.0344352	0.468524
7047	CJt072234	0.00721339	0.0344765	-0.80614
7048	CJt083878	0.00721293	0.0344765	-0.561362
7049	CJt069179	0.0072204	0.0345051	0.411577
3952	CJt037915	0.00026656	0.00227051	-1.06521	PF02701	zf-Dof
5946	CJt036459	0.00296378	0.016796	1.11892
4465	CJt004176	0.000605484	0.00456805	1.11816
7053	CJt018550	0.00723888	0.0345738	0.575648
7054	CJt018741	0.00725248	0.0346338	0.432901
7055	CJt020237	0.00727233	0.0347237	0.558959
7652	CJt024462	0.0106835	0.0470312	1.11762
7057	CJt030198	0.0072824	0.0347619	-0.520328
3303	CJt005956	7.70304e-05	0.000785603	-1.06462
7059	CJt008367	0.00729334	0.0347993	0.351715
1446	CJt048206	4.58943e-08	1.06915e-06	1.117
7061	CJt110831	0.00732787	0.0349592	0.418235	PF00010	HLH
4096	CJt053946	0.000342579	0.00281754	1.117
3148	CJt026980	5.42759e-05	0.000580794	1.11664
7064	CJt089192	0.00735871	0.0350914	0.670917
7052	CJt114166	0.00723456	0.0345581	1.11612
7066	CJt071178	0.00736391	0.0351019	0.510838
7067	CJt088234	0.00736404	0.0351019	0.441627
800	CJt089059	1.98986e-11	8.3788e-10	1.11579
7069	CJt096218	0.00736784	0.0351051	-0.479768
7070	CJt108850	0.00736698	0.0351051	-0.521205
6603	CJt038041	0.0052362	0.0267091	-1.06321
7072	CJt084984	0.00737169	0.0351135	-0.564239
7073	CJt082315	0.00737986	0.0351475	0.398233	PF01754	zf-A20
7074	CJt112805	0.00738907	0.0351863	-0.824324
7075	CJt056114	0.00739197	0.0351945	0.568697
4193	CJt101831	0.000396672	0.00318681	-1.06275
7077	CJt084551	0.0074016	0.0352251	-0.377913
7078	CJt096127	0.00740244	0.0352251	-0.54644
7079	CJt096932	0.00740169	0.0352251	0.395776
7080	CJt079487	0.00740742	0.0352438	-0.589447
4002	CJt037985	0.000293655	0.00247178	1.11578
1942	CJt088510	8.40585e-07	1.45808e-05	1.11545
7083	CJt109773	0.00741808	0.0352796	-0.796199
7084	CJt111484	0.00742461	0.0353057	0.496241
7085	CJt013995	0.00743081	0.0353302	-0.448594
7086	CJt049755	0.00743654	0.0353474	-0.990957
7087	CJt086089	0.00743627	0.0353474	-0.540466
7088	CJt087992	0.00744525	0.0353839	0.381976
1304	CJt111678	1.57611e-08	4.07154e-07	-1.06252
3525	CJt098777	0.000123586	0.00118102	-1.06137
7091	CJt089057	0.00746815	0.0354776	0.882863
5827	CJt080327	0.00265714	0.015361	1.11473
2628	CJt004396	1.40682e-05	0.000180327	-1.06007
7094	CJt111417	0.00747976	0.0355178	-0.899633
4384	CJt074448	0.000533489	0.00409925	1.11453
6830	CJt041625	0.00615919	0.0303775	1.11446	PF00847	AP2
7097	CJt107441	0.00749696	0.0355794	0.99128
1859	CJt094768	5.49488e-07	9.95699e-06	1.11248
7099	CJt034966	0.00750012	0.0355894	0.854744
7100	CJt088966	0.00750714	0.0356177	-0.938818
7101	CJt062346	0.00752029	0.03567	-0.860218
7102	CJt089446	0.00751956	0.03567	-0.390601
5324	CJt019926	0.00163502	0.0103436	1.11125
3852	CJt023541	0.000226149	0.00197798	1.11098
6057	CJt002142	0.00320477	0.0178204	-1.05992
7106	CJt089452	0.00753372	0.0357086	-0.539195
7107	CJt089785	0.00753345	0.0357086	0.481077
7108	CJt050020	0.00753539	0.0357115	0.975698
7109	CJt107648	0.00755915	0.0358191	0.646971
7110	CJt040558	0.00756627	0.0358477	-0.986096
7617	CJt032793	0.0104743	0.0463225	1.11003	PF02365	NAM
3644	CJt037116	0.000162784	0.00150474	1.10885
3052	CJt053316	4.2236e-05	0.000466173	1.10864
6337	CJt109963	0.00418815	0.0222648	-1.05901
2917	CJt013998	3.066e-05	0.000354067	1.10712
803	CJt103477	2.17221e-11	9.11246e-10	1.10683
4989	CJt109367	0.00115638	0.00780793	1.10635
7118	CJt107424	0.00761011	0.0360163	-0.372974
7119	CJt033780	0.00761645	0.0360398	0.401069
7681	CJt103220	0.0108892	0.0477562	1.10613
7121	CJt088054	0.00762988	0.0360933	-0.349725
3389	CJt105383	9.27815e-05	0.00092223	1.10599
7123	CJt010487	0.00763491	0.0360968	0.351995
7124	CJt061552	0.00763453	0.0360968	0.535503
2399	CJt022713	6.63705e-06	9.31953e-05	-1.05844
4354	CJt012869	0.000507658	0.00392721	-1.05844
6003	CJt057567	0.00308522	0.0173128	1.10575
4991	CJt060283	0.00116118	0.00783719	-1.05656
1839	CJt101838	5.00297e-07	9.16421e-06	1.10565
7130	CJt010650	0.00767715	0.0362711	-0.787423
7131	CJt101055	0.00768256	0.0362915	-0.477652
7132	CJt025579	0.00768668	0.0363059	0.833933
7133	CJt089353	0.00769277	0.0363295	-0.407709
7134	CJt025466	0.00770065	0.0363617	0.486242
7135	CJt085807	0.00770578	0.0363808	-0.48169
5285	CJt013907	0.00157214	0.0100187	-1.05636
2314	CJt037511	4.75955e-06	6.9287e-05	1.10523
4577	CJt032604	0.000694747	0.00511323	1.10476
1455	CJt035613	4.90321e-08	1.13519e-06	-1.05611
7351	CJt073489	0.00885117	0.0405605	1.10475
3488	CJt060782	0.000117879	0.00113844	1.10413
2579	CJt099127	1.23445e-05	0.000161239	-1.05544	PF03514	GRAS
7143	CJt042223	0.00773748	0.0364895	-0.350596
5043	CJt008036	0.00123351	0.00823791	1.10323
7145	CJt005964	0.00775656	0.0365693	-0.404096
7146	CJt086679	0.00777642	0.0366536	0.394303
7147	CJt098404	0.00777661	0.0366536	-0.947805
7148	CJt091181	0.00777977	0.0366633	-0.803993
689	CJt075357	1.13988e-12	5.57298e-11	1.10293
7150	CJt110582	0.00778585	0.0366817	0.418846
7151	CJt098267	0.00779037	0.0366979	-0.935577
7152	CJt088139	0.00779913	0.036734	-0.383474
2715	CJt003967	1.80055e-05	0.000223401	1.10273
5772	CJt100402	0.00251854	0.0146959	1.10258
7155	CJt073187	0.00782522	0.0368363	0.385601
7156	CJt088457	0.00782432	0.0368363	0.622805
3604	CJt011544	0.000150584	0.00140748	1.10159
6059	CJt092020	0.00320688	0.0178281	-1.05516
3731	CJt025497	0.000189922	0.00171428	1.10152
1434	CJt092478	4.21083e-08	9.89164e-07	1.10141
7161	CJt000271	0.00785412	0.0369465	0.374108
7162	CJt087354	0.0078577	0.0369582	-0.554039
4250	CJt114447	0.000430314	0.00341072	1.10005
7164	CJt104841	0.00786027	0.03696	0.51996
4778	CJt114499	0.000896542	0.00632208	1.09977
7166	CJt106969	0.00786737	0.0369799	-0.811393	PF00046	Homeobox
1547	CJt088437	9.50811e-08	2.07096e-06	-1.05477
7168	CJt089792	0.00787246	0.0369966	0.460249
5820	CJt070856	0.00263645	0.0152597	1.09936
7170	CJt014613	0.00788431	0.0370402	0.475015
7171	CJt040209	0.00788504	0.0370402	-0.407678
4215	CJt006757	0.000408735	0.00326658	-1.05445
7173	CJt072549	0.00789514	0.0370773	0.570341
4107	CJt094584	0.00034581	0.00283724	-1.05403
7175	CJt013491	0.00790684	0.0371219	0.492137
7176	CJt030886	0.00791986	0.037175	0.400942
5304	CJt111622	0.00159296	0.010117	1.09928
6133	CJt021217	0.0034861	0.0191477	1.09921
7179	CJt099674	0.00792572	0.0371858	0.763007
2073	CJt082402	1.62843e-06	2.64618e-05	1.09895
6979	CJt110237	0.00691807	0.0333919	1.09844
7182	CJt111470	0.00793038	0.0371962	-0.436811
7183	CJt044645	0.00793644	0.0372194	0.46473
7184	CJt080337	0.00793797	0.0372214	-0.643696
7185	CJt087088	0.0079395	0.0372234	-0.417
4007	CJt074063	0.000294927	0.00247939	1.09763
633	CJt087808	3.20569e-13	1.70596e-11	1.09759
6242	CJt108930	0.00384851	0.0207691	-1.0535
7189	CJt000317	0.00795653	0.0372825	0.92888
1463	CJt013732	5.23246e-08	1.20479e-06	-1.05308
7191	CJt089913	0.00797023	0.0373363	-0.471328
3454	CJt014115	0.000110097	0.00107374	-1.05291
4424	CJt024090	0.000570444	0.00434358	1.09682
7194	CJt049780	0.00800142	0.0374668	-0.476762
7195	CJt111762	0.00800299	0.0374689	-0.552599
7196	CJt088104	0.00800544	0.0374734	-0.809539
7197	CJt115759	0.00800618	0.0374734	-0.770644
7198	CJt076472	0.00802926	0.0375742	-0.922777
7199	CJt080239	0.00802995	0.0375742	-0.359103
7200	CJt004020	0.00803484	0.0375821	0.533996
7201	CJt094139	0.00803478	0.0375821	-0.420558
4628	CJt062845	0.000751147	0.00546741	1.09557
7203	CJt002344	0.00804391	0.0376186	0.3472
6467	CJt012345	0.00469549	0.0244584	-1.05264
7205	CJt090222	0.00806841	0.0377175	0.724089
7396	CJt111649	0.00915574	0.041701	1.09396
7207	CJt009868	0.00807007	0.0377201	0.650917
3408	CJt007529	9.87917e-05	0.000976397	-1.05261
7209	CJt112927	0.00808742	0.0377906	0.418921
1397	CJt098709	3.47026e-08	8.36786e-07	1.09383
7211	CJt111819	0.00809125	0.0378019	-0.935054
7212	CJt094039	0.00811495	0.0379035	-0.441884
7213	CJt085607	0.00811994	0.0379216	-0.981001
7214	CJt087478	0.00812903	0.0379588	-0.489245
2198	CJt010311	2.94295e-06	4.51029e-05	1.09382
7216	CJt013049	0.00815041	0.038048	-0.845177
7217	CJt025538	0.0081565	0.0380712	-0.885699
900	CJt041000	1.42152e-10	5.3206e-09	1.09316
7219	CJt088638	0.00816706	0.0381099	-0.46969
7220	CJt026856	0.0081695	0.038116	0.353441
7385	CJt103831	0.00909408	0.0414818	-1.05251
7222	CJt021149	0.00818055	0.0381511	0.389402
7223	CJt046473	0.00818154	0.0381511	0.393735
7063	CJt025852	0.00735297	0.035069	1.09308
6461	CJt060903	0.00466277	0.0243105	1.09281
7226	CJt075048	0.00818785	0.0381728	-0.760196
7227	CJt099177	0.00819129	0.0381762	-0.871054
7228	CJt099353	0.00819145	0.0381762	-0.804862
3240	CJt113307	6.7109e-05	0.000697726	1.09048
3964	CJt031559	0.000272456	0.00231533	-1.05236
7231	CJt044684	0.00819698	0.0381861	-0.492427
6599	CJt043095	0.00521287	0.0266102	1.08993
7233	CJt080508	0.00820832	0.038223	-0.38538
7234	CJt088000	0.00820761	0.038223	0.357778
7235	CJt059673	0.00820963	0.0382238	0.346653
7236	CJt009462	0.00821374	0.0382324	0.698598
7237	CJt092427	0.00821348	0.0382324	-0.523672
7238	CJt036655	0.0082225	0.0382679	-0.516156	PF03106	WRKY
3824	CJt030412	0.000217792	0.00191855	-1.05182
5349	CJt109714	0.00167621	0.0105561	1.08928
7241	CJt016569	0.00825838	0.038419	-0.475736
3000	CJt110082	3.7331e-05	0.000419177	-1.0506
7669	CJt029491	0.0107872	0.0473828	1.08857
7244	CJt047636	0.00827707	0.03849	0.400122
7245	CJt077628	0.00828522	0.0385226	-0.632582
7246	CJt084562	0.0082959	0.0385669	-0.553495
6868	CJt102001	0.00636339	0.031211	1.08822
7248	CJt014360	0.00830273	0.0385835	0.927766
7249	CJt042585	0.00830364	0.0385835	-0.64856
7250	CJt051693	0.00830148	0.0385835	0.795989
7251	CJt113450	0.00830519	0.0385835	-0.599224
7252	CJt045789	0.00830768	0.0385897	-0.56404
6093	CJt042971	0.00333663	0.0184471	-1.05048
3013	CJt046324	3.82771e-05	0.000427946	-1.048
1655	CJt057332	1.7631e-07	3.58864e-06	-1.04739
443	CJt000517	2.17532e-16	1.65413e-14	1.0871
7257	CJt000127	0.0083477	0.0387489	0.34991
7258	CJt022979	0.00835314	0.0387688	-0.557155
5316	CJt001428	0.00161857	0.0102564	-1.04608
3483	CJt002304	0.000116751	0.00112916	1.08382
7261	CJt078784	0.00838649	0.0389075	-0.673095	PF00046	Homeobox
5673	CJt046749	0.00230199	0.0136691	-1.04606
7263	CJt096405	0.00839062	0.0389159	-0.352377	PF00808	CBFD_NFYB_HMF
7264	CJt097265	0.00839629	0.0389369	0.362208
7265	CJt020917	0.00839758	0.038937	0.557666
7266	CJt110999	0.00839862	0.038937	-0.789696
7267	CJt112162	0.00840251	0.0389496	0.480388
4560	CJt014015	0.00067753	0.0050051	1.08306
1433	CJt024829	4.20828e-08	9.89164e-07	1.08273
7270	CJt071247	0.00841318	0.0389914	0.832776
7271	CJt107158	0.00843408	0.0390745	0.539585
7272	CJt060086	0.0084381	0.0390877	-0.840877	PF00249	Myb_DNA-binding
7273	CJt011841	0.00845069	0.0391406	0.755487
7274	CJt046327	0.00845186	0.0391407	-0.346259
6476	CJt089709	0.00472301	0.0245705	1.08197
7276	CJt086733	0.00846239	0.0391787	0.427135
2020	CJt111492	1.2781e-06	2.13139e-05	1.08186
7278	CJt053646	0.00847059	0.0392058	0.497173
7279	CJt005007	0.00847922	0.0392296	0.625023
7280	CJt097828	0.00847696	0.0392296	0.382681	PF00808	CBFD_NFYB_HMF
5993	CJt092241	0.00306664	0.0172378	1.08118
7388	CJt088581	0.00911237	0.0415484	-1.04603
7283	CJt087216	0.00848889	0.0392636	0.707777
7284	CJt001077	0.00850266	0.0393219	-0.360077
7285	CJt006468	0.00850813	0.0393364	-0.437062
7286	CJt088747	0.00850728	0.0393364	0.399335
3803	CJt059165	0.00021169	0.00187558	-1.04587
7288	CJt090672	0.00851683	0.0393658	-0.500352
7289	CJt016120	0.00852536	0.0393998	-0.742417
7290	CJt087423	0.00852792	0.0394063	-0.446235
2511	CJt088083	9.7389e-06	0.000130651	1.07926
6881	CJt023318	0.00641642	0.0314116	1.07807
7293	CJt098787	0.00855222	0.0395023	-0.47677
7294	CJt004070	0.00855592	0.039514	0.521904
7295	CJt111803	0.00855896	0.0395225	-0.481985
7296	CJt105155	0.00856335	0.0395374	0.346908
7297	CJt088100	0.0085653	0.039541	-0.354956
7680	CJt060265	0.0108822	0.0477351	1.07713
7299	CJt052992	0.00857282	0.0395649	-0.78745
7300	CJt048550	0.00858058	0.0395953	0.912391
6810	CJt025670	0.00607003	0.0300248	-1.04528
7302	CJt059222	0.00860681	0.0397	0.606783
7303	CJt088482	0.00860644	0.0397	0.551237
3296	CJt039869	7.54802e-05	0.00077131	1.07607
7305	CJt053928	0.00862387	0.0397624	0.387326
2232	CJt023145	3.40822e-06	5.14378e-05	1.07584
7307	CJt059095	0.00863346	0.0398011	-0.63624
7308	CJt101121	0.00864225	0.0398362	0.508423
7309	CJt072978	0.0086445	0.0398411	0.572775
7310	CJt000324	0.00864929	0.0398523	0.36767
7311	CJt017975	0.00864864	0.0398523	-0.412447
7021	CJt006028	0.00711975	0.0341594	-1.04351
4515	CJt068241	0.000637637	0.00475735	-1.0426
7314	CJt082296	0.00866341	0.039901	0.346823
2275	CJt080992	3.99021e-06	5.90832e-05	1.07545
7316	CJt094745	0.00868271	0.0399789	-0.689655
7317	CJt010922	0.00869527	0.0400266	-0.614377
2773	CJt052394	2.11252e-05	0.000256626	1.07434
7319	CJt086339	0.0087062	0.0400706	-0.604482
6630	CJt002518	0.00536426	0.027255	-1.04185
7321	CJt107739	0.00870861	0.040076	-0.511527
7322	CJt088701	0.00871462	0.0400919	-0.673065
1862	CJt106571	5.56218e-07	1.00599e-05	-1.04144
7324	CJt011845	0.00871998	0.0401067	-0.914743
4267	CJt105229	0.000441195	0.00348303	-1.04075
2775	CJt016694	2.11685e-05	0.000256967	1.07423
7327	CJt113466	0.0087624	0.0402853	-0.991697
7328	CJt015535	0.00877242	0.0403258	-0.504224
4751	CJt111763	0.000872373	0.00618539	-1.0407
7330	CJt025432	0.00877802	0.0403449	-0.354507
4812	CJt109178	0.00094057	0.00658438	1.07405
2700	CJt001136u	1.7305e-05	0.000215902	1.07275
3166	CJt049560	5.64128e-05	0.000600228	1.07113
7334	CJt013989	0.00878767	0.0403583	-0.41755
3890	CJt008195	0.000240377	0.00208158	-1.04033
7336	CJt024835	0.00879152	0.0403696	0.346182
7337	CJt001685	0.0087949	0.0403796	-0.406964
7338	CJt049546	0.00879867	0.0403859	-0.568824
1309	CJt082093	1.64003e-08	4.22048e-07	1.07051
7340	CJt090531	0.0088158	0.0404549	-0.580357
7341	CJt111257	0.00881611	0.0404549	0.91148
6138	CJt018800	0.00349182	0.0191572	1.07046
7343	CJt104183	0.00883281	0.0405205	-0.475751
4201	CJt002626	0.000400903	0.00321467	1.06987
7345	CJt086503	0.00884125	0.0405482	0.496436
7346	CJt001086	0.00884431	0.0405509	-0.343491
2657	CJt056361	1.57147e-05	0.000199235	1.06924
7348	CJt107048u	0.00884411	0.0405509	-0.824759
2173	CJt098668	2.62453e-06	4.06856e-05	1.0663
3794	CJt086752	0.000208298	0.00184942	1.06563
2668	CJt000095	1.61477e-05	0.00020388	1.06509
4459	CJt001083	0.000601429	0.00454356	1.06467
2211	CJt023455	3.11153e-06	4.74062e-05	1.06455
7354	CJt111602	0.00887085	0.0406342	-0.969044
7355	CJt106013	0.00887625	0.0406533	-0.408531
7356	CJt087908	0.00888311	0.0406792	0.547606
7357	CJt103447	0.00888508	0.0406827	-0.557006
6594	CJt102284	0.00520165	0.0265731	-1.04002
454	CJt068769	4.70537e-16	3.4913e-14	1.06416
4192	CJt112749	0.000396573	0.00318677	1.06343
7361	CJt006422	0.00891931	0.040822	-0.369825
7362	CJt019280	0.00892313	0.0408292	0.824334	PF00096	zf-C2H2
7363	CJt044630	0.00892868	0.040849	0.359434
3513	CJt084478	0.000120862	0.00115894	1.06342
7365	CJt102856	0.00893277	0.0408567	-0.638902	PF00046	Homeobox
7366	CJt008066	0.0089485	0.0409231	-0.345906
7367	CJt046238	0.00896955	0.0410137	-0.894428
7368	CJt088623	0.00897096	0.0410146	-0.770137
7369	CJt012097	0.00897868	0.0410443	-0.459071
7370	CJt068386	0.00898576	0.0410711	0.370769
2755	CJt088388	1.99407e-05	0.000243819	-1.03866
7536	CJt039361	0.0100499	0.0449234	1.06341
2302	CJt036894	4.55392e-06	6.66391e-05	-1.03862
7374	CJt104001	0.00900826	0.0411516	-0.352571
7458	CJt002840	0.00950587	0.0429357	1.06292
6537	CJt067774	0.00497045	0.0256134	-1.03858
7377	CJt108200	0.00903077	0.0412377	-0.533608
7378	CJt029065	0.0090365	0.0412583	-0.354428
1868	CJt040633	5.73712e-07	1.03459e-05	-1.03719
7380	CJt111576	0.00905635	0.0413377	-2.0035
7381	CJt110467	0.00906326	0.0413636	0.61098
3862	CJt113054	0.00023117	0.00201636	1.06285
7140	CJt038071	0.00772513	0.0364466	1.06201
7032	CJt086302	0.00715128	0.0342574	-1.03676
732	CJt010367	3.9708e-12	1.82733e-10	-1.0364
7386	CJt086936	0.00910213	0.0415129	-0.468757
7387	CJt086985	0.0091052	0.0415213	-0.419873
3134	CJt107606	5.20926e-05	0.00055992	-1.03576
7389	CJt096700	0.00912091	0.0415817	-0.832527
2752	CJt111144	1.97713e-05	0.000242011	1.06186
7391	CJt013634	0.00914485	0.0416796	-0.370973
7392	CJt030297	0.00915497	0.041701	0.349818
7393	CJt088074	0.00915556	0.041701	-0.649533
7394	CJt106978	0.00915409	0.041701	-0.513725
7395	CJt108255	0.00915391	0.041701	0.462491
3766	CJt090112	0.000200519	0.0017936	1.0618
5235	CJt003297	0.00148865	0.00957913	1.06147
7398	CJt096428	0.00916851	0.0417478	0.395627
7399	CJt085748	0.0091748	0.0417708	-0.357415
7400	CJt103543	0.00917861	0.0417825	-0.341756
2848	CJt040453	2.59382e-05	0.000306796	1.06118
2344	CJt101948	5.46427e-06	7.85279e-05	1.0611
7403	CJt071603	0.00918838	0.04181	-0.968562
7404	CJt019585	0.00918978	0.0418108	0.592114
1627	CJt107809	1.5085e-07	3.12325e-06	-1.03447
7406	CJt000206	0.00922568	0.0419628	0.519343
7407	CJt115436	0.00923953	0.0420201	-0.689958
4404	CJt099426	0.000548631	0.00419576	1.06081	PF00808	CBFD_NFYB_HMF
5439	CJt108806	0.00184116	0.0114031	-1.03415
7410	CJt086958	0.00925167	0.0420598	-0.749727
7411	CJt044466	0.00925924	0.042087	0.887635
1917	CJt096381	7.48533e-07	1.31534e-05	1.06033
7413	CJt059347	0.00926417	0.0420981	-0.396264
2535	CJt004909	1.05465e-05	0.000140145	-1.03347
7415	CJt109581	0.00928995	0.0421993	0.896948
5406	CJt038415	0.00176296	0.0109854	1.06003
7417	CJt089832	0.00929445	0.0422129	-0.514063
1192	CJt037623	5.49678e-09	1.55302e-07	1.05976
7419	CJt026141	0.0093183	0.0423098	-0.987478
1291	CJt109208	1.36225e-08	3.55451e-07	-1.03341
7421	CJt026758	0.00933142	0.0423547	-0.373342
5358	CJt024115	0.00169429	0.0106521	1.05974
6258	CJt066687	0.00389455	0.0209639	1.05952
5390	CJt052341	0.0017459	0.0109114	1.05943
7425	CJt043560	0.0093416	0.0423813	-0.343523
7426	CJt073339	0.00935104	0.0424184	-0.340985
7427	CJt088270	0.00935384	0.0424254	0.551487
7428	CJt035286	0.00935788	0.042438	0.441766
5472	CJt068083	0.00190084	0.0117022	-1.03269
7430	CJt109536	0.00936404	0.0424545	0.341437
7431	CJt039979	0.00936805	0.042467	-0.784089
7432	CJt077284	0.00937554	0.0424952	0.673001
7433	CJt021053	0.00937693	0.0424958	0.387431
7750	CJt020764	0.0113303	0.0492476	1.05937	PF00249	Myb_DNA-binding
7435	CJt116047	0.00938641	0.0425273	-0.962276
7436	CJt034620	0.00939101	0.0425424	0.629316
7437	CJt086098	0.00939332	0.0425472	-0.381003
7438	CJt088202	0.00940566	0.0425974	-0.368596
4821	CJt103854	0.000950438	0.00664166	1.05875
2226	CJt115270	3.31768e-06	5.02064e-05	-1.03268
7441	CJt063601	0.00941963	0.0426434	0.784505	PF06203	CCT
1831	CJt098807	4.83502e-07	8.89527e-06	-1.03022
7443	CJt016573	0.00942773	0.0426686	-0.455604
7444	CJt113731	0.00943161	0.0426804	-1.787
6956	CJt032719	0.00681671	0.0330115	1.05827
7446	CJt044342	0.00943819	0.0426988	0.601584
7447	CJt087962	0.00944597	0.0427282	0.422843
998	CJt085805	5.39309e-10	1.82036e-08	-1.02943
7449	CJt101773	0.00946699	0.0428118	0.370706
7450	CJt088827	0.00947224	0.042824	-0.447576
7451	CJt111566	0.00947179	0.042824	-0.41446
3496	CJt085865	0.00011921	0.00114866	-1.02926
7453	CJt003771	0.00948255	0.0428591	0.558567
7454	CJt110023	0.00949092	0.0428912	-0.709299
7455	CJt073257	0.00949278	0.0428939	0.943057
7456	CJt082501	0.00949644	0.0429046	0.825375
878	CJt021111	1.03685e-10	3.97806e-09	1.05783
4992	CJt111175	0.00116194	0.00784076	1.05701
7459	CJt083211	0.00951087	0.0429526	-0.521153
3069	CJt105737	4.42077e-05	0.000485233	-1.02921
3339	CJt111344	8.29037e-05	0.000836386	-1.02919
4564	CJt071243	0.000680018	0.00501908	-1.02809
7463	CJt012368	0.00953748	0.0430496	0.485452
7464	CJt001655	0.00954528	0.0430791	-0.983555
5873	CJt108741	0.0027871	0.0159888	-1.028
7466	CJt114279	0.00957274	0.0431914	-0.761812
7467	CJt087119	0.0095756	0.0431986	0.651075
4161	CJt114475	0.000380856	0.00308327	1.05582
7469	CJt086021	0.00958191	0.0432154	0.942896
4105	CJt007279	0.000345891	0.00283724	1.05541
7471	CJt043874	0.00959559	0.0432656	0.869962
7472	CJt099166	0.00959985	0.043279	0.65886
7473	CJt036551	0.00960156	0.0432809	0.339778
7474	CJt013689	0.00960786	0.0433035	0.347451
2588	CJt084328	1.25858e-05	0.00016382	1.05536
7476	CJt088090	0.00961014	0.0433078	-0.485809
4579	CJt041936	0.000696305	0.00512245	1.05528
1229	CJt094590	7.88921e-09	2.16238e-07	1.05527
2075	CJt000812	1.63978e-06	2.66205e-05	-1.02788
5125	CJt030724	0.0013334	0.00876431	1.05489
7481	CJt021284	0.00964266	0.0434197	-0.549783
7482	CJt042637	0.00964426	0.0434211	0.528493
7483	CJt052874	0.00966213	0.0434957	0.759547
1506	CJt005183	7.21055e-08	1.61273e-06	1.05454
7485	CJt005488	0.00970034	0.0436561	0.565715
4067	CJt042554	0.000326155	0.0027008	1.05281
7487	CJt009973	0.00971295	0.0437012	-0.686612
7488	CJt046560	0.00971551	0.0437068	-0.564631
7489	CJt082085	0.00972026	0.0437224	-0.711074
7490	CJt042292	0.00972491	0.0437374	0.625857
7491	CJt101939	0.00972696	0.0437408	0.399119
3771	CJt034379	0.000202067	0.00180457	1.0521
3327	CJt027593	8.10481e-05	0.000820615	-1.02678
7494	CJt088617	0.009746	0.0438089	-0.777617
6175	CJt044984	0.00360107	0.0196446	-1.02647
2957	CJt041075	3.35328e-05	0.000382004	1.05206
2712	CJt080111	1.7984e-05	0.000223363	1.05202
7498	CJt007746	0.00977666	0.0439232	-0.496351
5831	CJt038386	0.00266164	0.0153765	1.05005
7500	CJt051373	0.00978336	0.0439416	0.624882
2082	CJt056433	1.72576e-06	2.79222e-05	-1.02622
7502	CJt040421	0.0097929	0.0439728	-0.742881	PF03110	SBP
7503	CJt107474	0.00980869	0.0440378	-0.845661
7326	CJt115418	0.00875847	0.0402727	1.04739
5437	CJt113233	0.00183817	0.0113888	1.04724
7506	CJt076388	0.00982145	0.0440774	0.522628
7507	CJt009974	0.00983241	0.0441208	0.625679	PF04640	PLATZ
3699	CJt091055	0.000180014	0.00163935	-1.02468
6319	CJt086759	0.00411931	0.0219564	-1.02302
7510	CJt088886	0.00983965	0.0441356	-0.39803
7511	CJt048636	0.00984496	0.0441536	-0.340315
1277	CJt041971	1.21815e-08	3.21335e-07	-1.02138
7513	CJt089315	0.0098615	0.044216	-0.501012
7514	CJt103137	0.00986488	0.0442193	-0.392854
7515	CJt106716	0.00986469	0.0442193	0.564571
1675	CJt043231	2.043e-07	4.10869e-06	1.04648
5546	CJt014778	0.00202717	0.0123129	1.04618
7518	CJt077574	0.00989465	0.0443358	-0.963489
7519	CJt090899	0.00989745	0.0443417	-0.426663
7520	CJt084674	0.00990147	0.0443538	0.655518	PF03514	GRAS
7521	CJt042434	0.00990933	0.0443832	0.352011
7522	CJt017874	0.00991415	0.0443929	0.40132
7523	CJt088264	0.00991369	0.0443929	-0.446008
7524	CJt026875	0.0099176	0.0444025	-0.338111
7525	CJt032275	0.00992003	0.0444074	-0.647508
7526	CJt059064	0.00992363	0.0444177	0.434265
7527	CJt042344	0.00994024	0.0444861	-0.409455
5505	CJt007401	0.00195832	0.0119812	-1.02124	PF00249	Myb_DNA-binding
7529	CJt105355	0.00995344	0.0445334	-0.775972
7530	CJt087954	0.00996584	0.0445829	-0.34517
7531	CJt100264	0.00997196	0.0445984	0.552879
4969	CJt003700	0.00113076	0.00766262	-1.0196
7533	CJt013804	0.00997846	0.0446216	0.363252
1186	CJt036474	5.26827e-09	1.49635e-07	1.04575
7535	CJt053535	0.0100479	0.0449204	0.936343
2119	CJt034395	2.03011e-06	3.2273e-05	1.04498
7537	CJt045363	0.0100531	0.0449315	-0.698459
1466	CJt051573	5.27711e-08	1.21258e-06	1.04425
7539	CJt011642	0.0100602	0.0449511	-0.900853
3439	CJt093290	0.000106587	0.00104405	-1.01927
7541	CJt035077	0.0100654	0.0449566	0.895178
5236	CJt011486	0.00148965	0.00958369	-1.01888
7543	CJt056530	0.0100695	0.0449691	-0.950298	PF02362	B3
7727	CJt080286	0.0111559	0.0486331	1.04358
5721	CJt022258	0.00242023	0.0142506	1.04284
586	CJt100215	1.13461e-13	6.52228e-12	1.04267
7547	CJt096188	0.0100958	0.0450626	0.523206
2385	CJt008522	6.41968e-06	9.06722e-05	-1.01858
7549	CJt098247	0.0101003	0.0450708	0.925782
7550	CJt110057	0.0101058	0.0450891	0.633039
7551	CJt002560	0.0101089	0.0450973	-0.865765
6833	CJt035160	0.00616618	0.0304017	1.04166
7553	CJt000067	0.0101339	0.0451889	0.340228
7081	CJt032687	0.0074105	0.0352503	1.04141
7424	CJt022389	0.00933822	0.0423717	1.04023
7556	CJt074627	0.0101369	0.045192	-0.454726
7557	CJt076669	0.0101433	0.0452145	-0.803522	PF02362	B3
7025	CJt085639	0.00713071	0.0341929	-1.01839
7559	CJt096224	0.0101496	0.045231	-0.490222
7560	CJt112370	0.0101749	0.0453375	-0.52108
7561	CJt101673	0.0101882	0.0453799	-0.550233
7562	CJt113035	0.0101885	0.0453799	0.527205
7563	CJt113125	0.0101858	0.0453799	-0.908615
7564	CJt053995	0.0101926	0.0453924	-0.902058
7565	CJt008995	0.0102034	0.0454343	-0.615894
3243	CJt108231	6.73914e-05	0.000700014	-1.01834
1899	CJt087729	6.87622e-07	1.21976e-05	1.03927
3827	CJt099830	0.000218159	0.00192074	1.03907
7644	CJt109417	0.0106276	0.0468341	1.03795
7570	CJt000479	0.0102373	0.0455553	-0.520978	PF00010	HLH
7571	CJt003915	0.0102409	0.0455654	0.960677
5959	CJt004185	0.00298245	0.0168597	1.03741
7573	CJt086194	0.0102487	0.045588	-0.848105
1664	CJt111775	1.87163e-07	3.78892e-06	-1.01709
7575	CJt003839	0.010255	0.0455919	0.336676
7576	CJt020795	0.0102538	0.0455919	-0.627985
7577	CJt082663	0.0102541	0.0455919	0.853364
7578	CJt056164	0.0102578	0.0455985	0.692088
5581	CJt026059	0.00209035	0.0126125	-1.01608
3112	CJt001256	4.9333e-05	0.000534007	-1.01607
7581	CJt068937	0.0102664	0.0456124	0.501662
2136	CJt082205	2.14245e-06	3.37877e-05	1.03635
7583	CJt090378	0.0102662	0.0456124	-0.413471
5404	CJt009890	0.00176145	0.01098	1.0359
2109	CJt099942	1.95107e-06	3.11635e-05	1.03525
4237	CJt099967	0.000421872	0.00335407	1.03462
7587	CJt104384	0.0103078	0.0457661	0.384951	PF00010	HLH
7588	CJt101784	0.0103184	0.0458072	-0.407725
7589	CJt018122	0.0103213	0.045814	-0.343226
7590	CJt050305	0.0103243	0.0458215	0.774165
7591	CJt053775	0.0103285	0.0458336	0.464657
7592	CJt058307	0.0103311	0.0458336	-0.739144
7593	CJt090099	0.0103304	0.0458336	0.572876	PF04770	ZF-HD_dimer
7594	CJt002714	0.0103506	0.0459137	-0.548889
4903	CJt115259	0.00104342	0.00716883	1.03433
7596	CJt087976	0.0103758	0.0460136	0.719575
4418	CJt021771	0.000564896	0.0043062	1.0331
7598	CJt077123	0.0103898	0.046063	-0.828955
7599	CJt089934	0.010391	0.046063	-0.36636
7600	CJt114999	0.0103963	0.0460804	0.69802
7601	CJt110682	0.0104048	0.046112	0.737935
7602	CJt041454	0.0104065	0.0461134	-0.391654
615	CJt086434	2.44716e-13	1.34041e-11	1.03243
7604	CJt075621	0.0104108	0.046114	-0.559907
7605	CJt114842	0.0104098	0.046114	0.69627
2253	CJt040533	3.73678e-06	5.5871e-05	1.03155
7607	CJt078142	0.0104141	0.0461165	-0.442643
7608	CJt096868	0.0104155	0.0461166	-0.532099
2993	CJt060164	3.68837e-05	0.000415124	1.03137
7610	CJt086787	0.0104478	0.0462474	-0.523344
3876	CJt003734	0.000234933	0.00204179	1.03047
7612	CJt086040	0.0104629	0.0462936	0.391974
7613	CJt088561	0.0104651	0.0462936	0.683291
7614	CJt090667	0.0104649	0.0462936	-0.54458
7615	CJt114884	0.0104614	0.0462936	-0.860652
6608	CJt115754	0.0052517	0.0267719	1.02998
6283	CJt109975	0.003992	0.0214056	1.02979
7618	CJt032439	0.0104794	0.0463332	0.574045
4961	CJt002710	0.00111584	0.00757674	1.02946
7620	CJt002610	0.0104854	0.046335	-0.392387
1593	CJt089110	1.25043e-07	2.64419e-06	1.02932
2737	CJt002424	1.8957e-05	0.000233315	-1.01571
7623	CJt071601	0.0104827	0.046335	-0.688403
7624	CJt089894	0.0104892	0.0463457	-0.353413
3042	CJt110923	4.10532e-05	0.000454608	1.02928
7626	CJt085396	0.0105051	0.0464035	-0.753704
4639	CJt005328	0.0007597	0.00551654	1.02883
7628	CJt085952	0.0105137	0.0464297	-0.366693
7629	CJt061458	0.0105188	0.0464458	0.79581
7630	CJt089926	0.0105203	0.0464465	-0.401913	PF00010	HLH
7631	CJt017611	0.0105247	0.04646	0.536006
7632	CJt054530	0.0105263	0.0464606	-0.591492
7633	CJt033040	0.010543	0.0465282	0.880695
7634	CJt073913	0.0105574	0.046586	0.856963
5900	CJt104848	0.00285252	0.0162864	-1.01429
7636	CJt013179	0.0105726	0.0466406	-0.359977
3150	CJt080264	5.45837e-05	0.000583531	1.02743
1892	CJt107254	6.59734e-07	1.17462e-05	1.02742
7639	CJt066781	0.0105792	0.0466429	-0.738909
7640	CJt101791	0.01058	0.0466429	-0.354232
7641	CJt106724	0.0105779	0.0466429	0.366536
7642	CJt029357	0.0105818	0.0466445	-0.905548
5787	CJt011614	0.00255179	0.0148539	-1.01352
7022	CJt015614	0.00712068	0.0341594	1.02625
845	CJt056979	5.79391e-11	2.30975e-09	1.02603
5709	CJt038051	0.00239002	0.0141024	1.02592
4895	CJt044685	0.00103353	0.00711247	1.02555
7648	CJt044225	0.0106471	0.0468955	0.394111
3106	CJt092454	4.8846e-05	0.000529709	1.02551
7650	CJt112781	0.0106793	0.0470251	0.482405
1335	CJt107553	2.08484e-08	5.26067e-07	-1.01278
3868	CJt109630	0.000232997	0.00202915	1.02452
7653	CJt014218	0.0106866	0.0470388	0.770441
4587	CJt062456	0.000707127	0.005193	1.02426
3978	CJt086920	0.000279869	0.00237048	-1.0123
7656	CJt029885	0.0107285	0.0472039	-0.660784
7657	CJt109077	0.0107297	0.0472039	0.768957
4366	CJt040225	0.000517191	0.00399041	1.02393
7174	CJt003004	0.00789726	0.0370821	-1.01221
7660	CJt015409	0.0107509	0.0472574	-0.876027
2903	CJt036256	2.97099e-05	0.000344631	1.02252	PF00643	zf-B_box
4350	CJt053221	0.000504405	0.00390599	-1.01187
7663	CJt079724	0.0107477	0.0472574	0.681538	PF02045	CBFB_NFYA
7664	CJt102227	0.0107545	0.0472574	0.829637
7665	CJt112885	0.010754	0.0472574	-0.930391
7666	CJt113427	0.0107486	0.0472574	0.511576
7667	CJt076416	0.0107576	0.0472649	-0.407832
7668	CJt001713	0.0107863	0.0473828	0.345462
6604	CJt042401	0.00523597	0.0267091	1.02245
7670	CJt001402	0.0108015	0.0474391	0.509269
4846	CJt094683	0.00098639	0.00685708	-1.0104
7672	CJt110594	0.010809	0.0474599	0.918932
7673	CJt061043	0.0108177	0.0474919	0.828093
6865	CJt027132	0.00633174	0.0310694	-1.01027
7675	CJt105266	0.0108367	0.047563	0.673563	PF00847	AP2
5456	CJt107086	0.00186034	0.011486	-1.01
6668	CJt004752	0.0055205	0.0278652	1.02198	PF00010	HLH
4268	CJt051404	0.000443148	0.00349763	1.02137
6957	CJt021218	0.00682223	0.0330334	1.02053
1354	CJt037497	2.53167e-08	6.29386e-07	1.02046
2854	CJt104562	2.63375e-05	0.000310958	1.01987	PF03106	WRKY
7682	CJt000245	0.0109039	0.0478142	0.482672
7683	CJt028641	0.0109063	0.0478187	0.958976
6862	CJt057153	0.00631082	0.0309802	1.01987
7685	CJt054877	0.0109156	0.0478451	0.362708
7686	CJt086179	0.0109166	0.0478451	-0.389779
7687	CJt029093	0.0109184	0.0478455	-0.483769
7688	CJt031653	0.0109195	0.0478455	-0.350548
1478	CJt077285	5.6352e-08	1.28435e-06	-1.00947
7690	CJt114211	0.0109585	0.0480014	0.73165
5009	CJt098171	0.0011909	0.00800895	1.01952
5750	CJt035095	0.00248369	0.0145439	-1.00846
7693	CJt090327	0.010973	0.0480483	-0.5138
2710	CJt005362	1.79362e-05	0.000222951	1.01873
7695	CJt042838	0.0109798	0.0480486	0.403317
7696	CJt045319	0.0109759	0.0480486	0.933864
7697	CJt062713	0.0109802	0.0480486	-0.600303
2140	CJt098778	2.18132e-06	3.43365e-05	-1.00691
6261	CJt049564	0.00390208	0.0209943	1.0168
7700	CJt088536	0.011007	0.0481476	0.588011
1106	CJt092421	2.21417e-09	6.74382e-08	-1.00681
7702	CJt108099	0.0110102	0.0481548	-0.874984
7703	CJt003686	0.0110166	0.0481766	-0.440206
5334	CJt073687	0.00164733	0.0104035	1.01677
7705	CJt104097	0.011022	0.0481879	0.472115
7706	CJt036451	0.0110251	0.0481953	0.649969
7707	CJt000595	0.0110303	0.0482117	-0.33325
6012	CJt070450	0.0031057	0.0174016	1.01652
7709	CJt089177	0.0110431	0.0482551	0.401317
7710	CJt082090	0.0110563	0.0483	-0.69765
7711	CJt094620	0.0110559	0.0483	-0.334766
7712	CJt086119	0.0110624	0.0483207	-0.365495
7713	CJt103572	0.0110777	0.0483812	0.507201
1341	CJt111687	2.30212e-08	5.78293e-07	1.01633
5564	CJt016977	0.00206401	0.0124952	-1.0043
7716	CJt042317	0.0111048	0.0484808	-0.345229
7717	CJt082118	0.0111078	0.0484873	0.337157
947	CJt021734	2.60605e-10	9.26397e-09	-1.00346
7719	CJt046498	0.0111168	0.0485113	-0.771727
7720	CJt111604	0.0111176	0.0485113	-0.599828
7721	CJt086006	0.0111288	0.0485539	-0.511431
4158	CJt084864	0.000378643	0.00306748	1.01502
1771	CJt025537	3.44657e-07	6.55568e-06	1.01447
7724	CJt082266	0.011147	0.0486143	-0.930965
3977	CJt014281	0.000279931	0.00237048	1.01193
7726	CJt044680	0.0111532	0.0486288	-0.623866
3669	CJt064061	0.000169713	0.00155818	1.01183
7728	CJt082031	0.0111571	0.0486331	0.518132
7729	CJt094016	0.0111586	0.0486336	0.653238
3280	CJt000676	7.24846e-05	0.000744426	1.01083
3310	CJt048343	7.84306e-05	0.00079795	1.01071
7732	CJt015168	0.0111923	0.0487616	-0.531561
7298	CJt044132	0.00856928	0.039554	1.00974
7734	CJt111462	0.0112256	0.0488938	0.417753
7735	CJt106158	0.0112289	0.0489018	-0.357802
2422	CJt097393	7.16203e-06	9.96119e-05	-1.00235
4915	CJt052194	0.00105965	0.00726251	1.00936	PF02365	NAM
3450	CJt100106	0.000108207	0.00105654	-1.00201
7739	CJt111759	0.0112718	0.0490634	0.936133
7740	CJt085842	0.0112851	0.0491149	-0.38019
1926	CJt057190	7.8338e-07	1.37014e-05	1.00774
7742	CJt089652	0.0112888	0.0491198	-0.410906
7743	CJt000388	0.0112919	0.0491254	-0.410495
2330	CJt088413	5.08589e-06	7.35294e-05	1.00722
3481	CJt031945	0.000116265	0.00112511	1.00689
7746	CJt088672	0.011317	0.0492156	0.400362
7747	CJt015514	0.0113229	0.0492307	-0.359635
7748	CJt037265	0.0113234	0.0492307	0.395775
5326	CJt036585	0.00163658	0.0103511	-1.00181
5442	CJt018372	0.0018447	0.0114187	1.00671
1523	CJt111696	8.06999e-08	1.78494e-06	1.00599
7752	CJt114343	0.0113348	0.0492547	0.764046
7753	CJt092468	0.0113457	0.0492958	-0.49482
7754	CJt085935	0.0113515	0.0493147	-0.520333
7755	CJt108569	0.0113671	0.0493761	0.373549
7756	CJt106284	0.0113715	0.0493891	0.33994
7757	CJt085907	0.0113852	0.0494422	-0.367411
7758	CJt035386	0.0113898	0.0494558	0.627174
7759	CJt113097	0.011403	0.0495064	0.765611
7760	CJt107655	0.0114083	0.0495232	0.543136
7761	CJt089355	0.0114135	0.0495392	-0.375226
6083	CJt022519	0.00331424	0.0183504	1.00452
7763	CJt031394	0.0114429	0.0496483	0.352511
7764	CJt041070	0.011443	0.0496483	-0.338276
7765	CJt101067	0.011448	0.0496636	0.403014
5099	CJt111080	0.00129511	0.00855598	1.00358
1288	CJt025894	1.32454e-08	3.46417e-07	1.00305
3459	CJt019525	0.000112208	0.00109254	1.00188
7769	CJt056219	0.0114705	0.0497354	-0.504393
5803	CJt092790	0.00258554	0.0150089	-1.00181	PF03106	WRKY
1095	CJt000014	1.92189e-09	5.91239e-08	-1.00031
1594	CJt065016	1.25146e-07	2.64472e-06	1.00174
7773	CJt080910	0.0114914	0.0498006	0.795401	PF03514	GRAS
2936	CJt114144	3.2375e-05	0.000371452	1.00121	PF02365	NAM
7775	CJt059451	0.0115064	0.0498526	0.724316
7776	CJt101698	0.0115155	0.0498856	0.420731
